# Astrocytic ACSBG1 depletion improves lipid-cytokine signaling and attenuates α-Synuclein pathology in a Parkinson’s disease mouse model

**DOI:** 10.64898/2026.05.20.726454

**Authors:** YoungDoo Kim, Bhupesh Vaidya, Jiyoen Kim, Sara Bitar, Femil Joseph Shajan, Ajay Kumar Verma, Hari Krishna Yalamanchili, Shubham Singh, Huda Y Zoghbi

**Author notes:** These authors contributed equally to this work (YoungDoo Kim, Bhupesh Vaidya).

## Abstract

Astrocytes are key regulators of lipid metabolism, and dysregulated astrocytic lipid processing is implicated in Parkinson’s disease (PD) pathogenesis. Our prior genome-wide screens identified ACSBG1, an astrocyte-enriched acyl-CoA synthetase, as a candidate regulator of α-synuclein (α-Syn) levels. However, how ACSBG1 links lipid reprogramming to inflammatory astrocyte activation and α-Syn pathology remains unknown. We compared the transcriptomic, cytokine, and lipid secretomes of TNF-α and IL-1α stimulated primary astrocytes from wild-type (WT) and *Acsbg1* knockout (KO) mice. In vivo, we crossed Acsbg1 KO mice with a Thy1-α-Syn PD model to assess behavior, neuroinflammation, synaptic integrity, and α-Syn levels. Following cytokine exposure, *Acsbg1* KO astrocytes mounted an attenuated inflammatory transcriptional response, secreting significantly fewer inflammatory mediators (e.g., IL-6, RANTES, MIP-3α) and less long-chain Sphingosine 20:1 than WT astrocytes. Importantly, exogenous Sphingosine 20:1 or cytokines from WT reactive astrocytes induced neuronal α-Syn phosphorylation (pS129). *In vivo, Acsbg1* deletion in Thy1-α-Syn mice reduced astrogliosis, rescued synaptic and behavioral deficits, and decreased total and pS129-α-Syn. These findings establish ACSBG1 as a key regulator of inflammatory astrocyte signaling that contributes to α-Syn phosphorylation via specific cytokine and lipid mediators, identifying ACSBG1 as a novel therapeutic target for modulating astrocyte-neuron communication in PD.

**Graphical abstract:** 

## Supplement file 1 for "Astrocytic ACSBG1 depletion improves lipid-cytokine signaling and attenuates α-Synuclein pathology in a Parkinson’s disease mouse model" (part 1 of 3)

### Sheet: WT vs WT+cyto(TNF+IL1)
Gene	gene_name	baseMean	log2FoldChange	lfcSE	stat	pvalue	padj	WT-1	WT-2	WT-3	WT-4	WT-cyto-1	WT-cyto-2	WT-cyto-3	WT-cyto-4
ENSMUSG00000000001.4	Gnai3	3448.9	0.171595	0.0553509	3.10013	0.00193436	0.00588491	2910.71	3399.18	3300.36	3365.02	3717.53	3647.84	3626.66	3623.89
ENSMUSG00000000028.15	Cdc45	133.083	1.03388	0.135851	7.6104	2.73259e-14	3.13039e-13	75.7323	85.4837	99.4984	88.5042	167.465	188.829	195.266	163.885
ENSMUSG00000000031.16	H19	94.9871	0.594804	0.193375	3.07591	0.00209861	0.00633399	69.7534	61.4714	75.6188	95.9572	119.618	96.5605	92.5481	148.369
ENSMUSG00000000056.7	Narf	532.912	-0.367241	0.0729582	-5.03358	4.81412e-07	2.7526e-06	614.827	591.663	591.021	604.624	490.955	431.303	442.4	496.503
ENSMUSG00000000058.6	Cav2	1543.81	0.461791	0.0601936	7.67176	1.69647e-14	1.98381e-13	1209.72	1319.71	1344.22	1321.97	1809.88	1642.6	1875.37	1826.98
ENSMUSG00000000078.7	Klf6	4433.83	0.0819994	0.0457126	1.7938	0.0728446	0.13448	4044.7	4353.91	4294.35	4537.94	4597.5	4469.68	4523.67	4648.9
ENSMUSG00000000085.16	Scmh1	1152.5	-0.0266173	0.0670993	-0.396685	0.6916	0.776903	1158.9	1140.1	1186.02	1167.32	1229.47	1066.46	1223.47	1048.28
ENSMUSG00000000088.7	Cox5a	674.779	-0.00321575	0.0752606	-0.0427282	0.965918	0.978418	590.911	683.87	699.474	727.598	661.541	655.538	695.636	683.662
ENSMUSG00000000093.6	Tbx2	81.6755	0.889077	0.160014	5.55624	2.75654e-08	1.82524e-07	63.7746	57.6295	51.7392	55.8974	114.417	108.362	101.701	99.8825
ENSMUSG00000000126.11	Wnt9a	818.415	0.630979	0.0736608	8.56601	1.07129e-17	1.70158e-16	579.95	638.727	728.329	622.324	966.307	982.771	1027.18	1001.73
ENSMUSG00000000127.15	Fer	693.211	0.00888062	0.0665281	0.133487	0.893808	0.929047	646.714	709.803	663.655	743.436	705.227	686.652	700.721	689.48
ENSMUSG00000000131.15	Xpo6	2196.12	-0.0205986	0.0426766	-0.482668	0.629331	0.725957	2149.4	2224.5	2202.9	2269.43	2215.54	2209.09	2132.67	2165.41
ENSMUSG00000000134.17	Tfe3	1860.06	-0.226456	0.0429389	-5.2739	1.33554e-07	8.18977e-07	2012.88	1983.41	2039.72	1987.15	1754.75	1694.1	1707.56	1700.91
ENSMUSG00000000142.15	Axin2	1440.41	-0.393016	0.0526632	-7.46282	8.46875e-14	9.33004e-13	1608.31	1646.28	1593.96	1692.76	1322.04	1200.57	1212.28	1247.08
ENSMUSG00000000148.17	Brat1	660.649	0.0337654	0.0614018	0.549908	0.582382	0.689243	641.732	641.608	670.619	657.726	652.179	684.506	658.007	678.813
ENSMUSG00000000149.10	Gna12	2552.62	0.0461361	0.0556798	0.828597	0.407333	0.530261	2285.92	2524.17	2539.2	2697.05	2622.24	2562.07	2635.08	2555.25
ENSMUSG00000000154.16	Slc22a18	68.1297	-0.0949886	0.20117	-0.47218	0.636798	0.731637	67.7605	68.1949	74.6238	70.8034	81.1323	53.6447	81.3609	47.5169
ENSMUSG00000000167.14	Pih1d2	123.912	0.297722	0.131295	2.26759	0.0233543	0.0517141	107.62	121.982	111.438	103.41	145.622	144.841	133.229	123.156
ENSMUSG00000000168.9	Dlat	1639.4	0.0899177	0.065349	1.37596	0.168834	0.266122	1402.04	1685.66	1661.62	1603.32	1767.23	1693.03	1654.68	1647.58
ENSMUSG00000000171.5	Sdhd	1586.64	0.112377	0.0905789	1.24065	0.214735	0.322899	1219.69	1533.9	1638.74	1706.73	1588.32	1641.53	1693.32	1670.85
ENSMUSG00000000184.12	Ccnd2	25313.3	0.486929	0.0661078	7.36569	1.76238e-13	1.90752e-12	18283.4	22499.5	22663.8	20879.5	29565.5	29401.6	30427	28786.5
ENSMUSG00000000194.13	Gpr107	3595.05	0.00705907	0.0398223	0.177264	0.859301	0.904509	3560.41	3559.58	3598.86	3625.88	3750.81	3506.22	3631.75	3526.92
ENSMUSG00000000197.8	Nalcn	790.785	0.58748	0.0705687	8.32493	8.43789e-17	1.2218e-15	654.686	628.161	669.624	575.743	898.697	1021.4	950.906	927.065
ENSMUSG00000000223.13	Drp2	219.692	0.710648	0.117139	6.06669	1.30572e-09	1.0079e-08	190.327	170.967	167.157	138.812	246.517	260.713	296.967	286.071
ENSMUSG00000000247.11	Lhx2	3443.54	0.322217	0.0557732	5.77727	7.59214e-09	5.36464e-08	2753.27	3221.49	3164.05	3103.24	3733.13	3787.32	3917.53	3868.27
ENSMUSG00000000253.13	Gmpr	450.102	1.09477	0.0920793	11.8895	1.3425e-32	6.11925e-31	247.126	306.397	314.415	280.419	552.324	630.862	623.428	645.842
ENSMUSG00000000266.11	Mid2	706.02	0.446055	0.0663633	6.72141	1.7997e-11	1.65345e-10	576.961	606.07	617.885	589.718	771.797	879.773	794.286	811.667
ENSMUSG00000000275.16	Trim25	2919.33	-0.0328426	0.0603399	-0.544293	0.58624	0.691848	2748.29	2884.36	2959.08	3216.9	2929.09	3027.71	2892.38	2696.83
ENSMUSG00000000276.11	Dgke	432.558	0.063638	0.07891	0.806463	0.419976	0.543062	420.514	413.972	448.738	408.983	402.541	469.928	453.587	442.198
ENSMUSG00000000278.10	Scpep1	12720.7	0.440616	0.0619904	7.10781	1.17897e-12	1.19046e-11	10402.2	10937.1	11507	10326.1	14269.9	15926	13335.1	15061.9
ENSMUSG00000000282.12	Mnt	1414.23	-0.299421	0.0526403	-5.68805	1.28497e-08	8.82904e-08	1492.72	1580.97	1544.22	1623.82	1284.6	1255.29	1215.33	1316.9
ENSMUSG00000000290.13	Itgb2	980.423	-0.301059	0.0742367	-4.05538	5.00519e-05	0.000212364	1035.34	1052.7	1087.52	1152.42	941.343	948.438	842.086	783.544
ENSMUSG00000000295.13	Hddc2	170.775	0.0435116	0.117002	0.371888	0.709976	0.790457	163.422	162.323	169.147	177.94	194.51	162.007	153.569	183.28
ENSMUSG00000000305.12	Cdh4	2009.85	0.649982	0.0579853	11.2094	3.66576e-29	1.40811e-27	1480.77	1615.55	1540.24	1621.02	2284.19	2624.3	2420.49	2492.21
ENSMUSG00000000308.14	Ckmt1	198.184	0.299692	0.134438	2.22922	0.0257994	0.0563383	148.475	221.873	164.172	176.077	197.63	207.069	247.134	223.039
ENSMUSG00000000325.16	Arvcf	2690.38	1.40842	0.0836894	16.8292	1.49178e-63	4.38888e-61	1260.54	1581.93	1633.76	1413.27	3516.77	4166.05	3898.21	4052.51
ENSMUSG00000000326.13	Comt	1274.31	0.0385095	0.0635042	0.606408	0.544244	0.658678	1244.6	1225.59	1263.63	1295.89	1356.37	1151.22	1357.71	1299.44
ENSMUSG00000000339.14	Rtca	897.258	0.136136	0.0703729	1.9345	0.0530518	0.103318	758.319	937.439	852.702	871.068	949.664	920.543	923.447	964.884
ENSMUSG00000000340.10	Dbt	954.889	0.0899967	0.0572773	1.57124	0.116126	0.196786	901.812	885.573	933.295	979.136	998.552	1002.08	963.11	975.551
ENSMUSG00000000346.9	Dazap2	4790.33	0.196793	0.0697622	2.82092	0.00478862	0.0131027	3782.63	4670.87	4721.2	4681.41	5048.93	5042.6	5169.47	5205.53
ENSMUSG00000000355.13	Mcts1	568.734	-0.00491285	0.0718293	-0.0683962	0.94547	0.964393	606.855	529.231	574.106	569.222	553.364	542.884	602.071	572.143
ENSMUSG00000000374.8	Trappc10	2410.88	-0.0476773	0.040912	-1.16536	0.243873	0.357685	2466.28	2497.28	2390.95	2448.31	2370.52	2387.19	2316.75	2409.79
ENSMUSG00000000378.15	Ccm2	970.814	0.175897	0.0631947	2.78342	0.00537892	0.0144851	832.059	934.558	928.32	951.188	1057.84	1007.45	1068.88	986.219
ENSMUSG00000000384.15	Tbrg4	762.016	-0.174416	0.0615512	-2.83367	0.00460173	0.012634	843.02	787.603	768.128	832.871	723.95	734.932	698.687	706.935
ENSMUSG00000000386.16	Mx1	218.163	-0.790552	0.308459	-2.56291	0.01038	0.0257609	322.859	236.281	184.072	362.402	170.586	222.089	140.348	106.671
ENSMUSG00000000399.10	Ndufa9	1590.22	0.212411	0.088464	2.4011	0.0163461	0.0380507	1181.82	1495.48	1635.75	1580.03	1719.38	1670.5	1754.35	1684.43
ENSMUSG00000000416.16	Cttnbp2	565.849	0.19447	0.0776825	2.5034	0.0123007	0.0298524	533.116	546.519	526.347	505.872	538.802	596.529	616.309	663.297
ENSMUSG00000000420.15	Galnt1	2460.3	0.169307	0.0412033	4.10906	3.97275e-05	0.000171025	2386.56	2301.34	2331.25	2246.14	2622.24	2586.75	2579.14	2628.95
ENSMUSG00000000439.9	Mkrn2	397.401	0.165343	0.0798657	2.07026	0.0384283	0.0788484	367.7	366.908	355.209	408.051	435.826	428.085	415.958	401.47
ENSMUSG00000000441.17	Raf1	985.416	0.234043	0.0599352	3.90493	9.42518e-05	0.000379117	919.749	911.506	949.215	843.119	1014.15	1075.04	1069.9	1100.65
ENSMUSG00000000486.13	Sept1	79.0516	-0.155371	0.204567	-0.759512	0.447546	0.570001	122.567	67.2344	75.6188	68.0085	75.9315	76.1755	72.2078	74.6694
ENSMUSG00000000489.7	Pdgfb	2659.5	0.359649	0.0476636	7.54558	4.5027e-14	5.07289e-13	2198.23	2339.76	2388.96	2391.48	2949.89	2942.95	3129.35	2935.38
ENSMUSG00000000530.16	Acvrl1	127.258	-0.478988	0.150427	-3.18418	0.00145163	0.00455107	140.503	122.943	147.258	181.667	118.578	106.216	107.803	93.0944
ENSMUSG00000000532.11	Acvr1b	1439.3	-0.668431	0.0802874	-8.32547	8.39928e-17	1.21757e-15	1813.59	1739.45	1555.16	1958.27	1212.82	1151.22	1041.42	1042.46
ENSMUSG00000000538.18	Tom1l2	2564.32	0.336716	0.0553314	6.08543	1.16179e-09	9.03268e-09	2136.45	2261.96	2383.98	2283.41	2687.77	2983.72	2787.63	2989.69
ENSMUSG00000000552.10	Zfp385a	1816.25	0.0155314	0.0603864	0.2572	0.797024	0.857432	1645.18	1868.16	1896.44	1816.67	1795.31	1724.14	1882.49	1901.65
ENSMUSG00000000555.8	Itga5	1888.29	-0.332076	0.064042	-5.18529	2.15684e-07	1.28606e-06	2245.06	1999.74	1995.94	2177.2	1799.47	1644.75	1697.39	1546.72
ENSMUSG00000000561.14	Wdr77	478.435	-0.0224068	0.0789357	-0.283862	0.776516	0.842538	527.137	468.72	482.567	450.906	458.71	452.761	510.54	476.139
ENSMUSG00000000563.17	Atp5f1	3488.39	0.143744	0.0704188	2.04128	0.041223	0.0836414	2816.05	3397.26	3470.51	3574.64	3622.87	3611.36	3730.4	3684.02
ENSMUSG00000000567.5	Sox9	5009.09	0.793654	0.0977483	8.11936	4.68637e-16	6.29306e-15	2862.88	3836.2	4141.12	3819.66	5816.56	6641.21	6183.43	6771.65
ENSMUSG00000000568.15	Hnrnpd	3282.36	0.0695096	0.0425847	1.63227	0.102623	0.177639	3067.16	3306.97	3141.17	3297.02	3378.43	3325.97	3412.07	3330.06
ENSMUSG00000000579.14	Dynlt1c	105.762	0.0327286	0.146617	0.223226	0.82336	0.87774	100.644	124.864	101.488	91.2991	101.936	105.144	116.956	103.761
ENSMUSG00000000581.8	C1d	861.032	0.139949	0.107054	1.30727	0.19112	0.294005	641.732	787.603	864.641	982.863	903.897	875.481	880.732	951.308
ENSMUSG00000000594.7	Gm2a	2966.97	0.166322	0.0663725	2.50589	0.0122142	0.0296759	2487.21	2697.06	2906.35	3092.99	3154.8	3227.26	3060.19	3109.93
ENSMUSG00000000600.15	Krit1	1885.05	-0.0878318	0.079738	-1.10151	0.270677	0.388935	2309.84	1856.63	1834.75	1769.15	1819.24	1819.63	1810.28	1860.92
ENSMUSG00000000605.9	Clcn4	1752.24	-0.0708016	0.0531055	-1.33322	0.182458	0.284124	1926.19	1765.38	1722.32	1767.29	1723.54	1671.57	1773.67	1667.94
ENSMUSG00000000628.10	Hk2	1342.76	-0.183194	0.0562841	-3.25481	0.0011347	0.00365118	1426.96	1467.63	1448.7	1369.49	1226.35	1180.18	1327.2	1295.56
ENSMUSG00000000631.20	Myo18a	10937.2	0.193521	0.043303	4.469	7.85855e-06	3.77053e-05	9566.19	10630.7	10367.7	10253.4	11664.3	11763.2	11909.2	11343
ENSMUSG00000000632.13	Sez6	1475.88	0.590355	0.089035	6.63059	3.34337e-11	2.98895e-10	1011.42	1160.27	1279.55	1260.49	1635.13	1992.36	1628.24	1839.58
ENSMUSG00000000682.7	Cd52	448.843	-0.190181	0.119123	-1.59651	0.110375	0.188721	402.577	439.905	466.648	603.692	444.148	445.251	378.328	410.197
ENSMUSG00000000693.10	Loxl3	952.093	0.185419	0.0623133	2.97559	0.00292425	0.00851235	954.626	905.743	844.742	858.957	1027.68	994.573	1059.73	970.703
ENSMUSG00000000708.14	Kat2b	1956.68	0.318543	0.0444303	7.16949	7.52775e-13	7.80198e-12	1726.9	1792.28	1754.16	1692.76	2161.45	2227.33	2122.5	2176.08
ENSMUSG00000000711.3	Rab5b	3513.05	0.0279464	0.0573681	0.487142	0.626158	0.723263	3132.93	3540.37	3599.85	3642.65	3688.4	3418.24	3484.28	3597.71
ENSMUSG00000000732.9	Icosl	2698.23	-2.31862	0.251439	-9.22141	2.93219e-20	5.63163e-19	5268.38	4175.26	3863.52	4673.95	1302.28	779.994	897.004	625.478
ENSMUSG00000000738.18	Spg7	1701.98	0.043599	0.0467716	0.932169	0.351249	0.474845	1717.93	1677.02	1665.6	1645.25	1727.7	1665.13	1794.01	1723.22
ENSMUSG00000000740.12	Rpl13	7562.98	-0.149758	0.0762987	-1.96278	0.0496716	0.097854	6615.62	8022.98	8451.4	8730.24	7101.16	7104.7	7189.26	7288.51
ENSMUSG00000000743.9	Chmp1a	2807.47	-0.00941286	0.0678626	-0.138705	0.889684	0.9258	2452.33	2828.65	2886.45	3098.58	2759.54	2784.16	2762.2	2887.87
ENSMUSG00000000751.13	Rpa1	1948.3	0.58104	0.0714429	8.13293	4.19045e-16	5.65645e-15	1363.18	1575.21	1754.16	1552.08	2298.75	2344.27	2428.62	2270.15
ENSMUSG00000000753.15	Serpinf1	1131.99	-0.17446	0.0529603	-3.29416	0.00098718	0.00322785	1179.83	1185.25	1192.99	1242.79	1028.72	1080.4	1103.46	1042.46
ENSMUSG00000000759.14	Tubgcp3	1602.03	-0.0954775	0.0555999	-1.71722	0.0859381	0.153275	1775.72	1621.31	1647.69	1575.38	1525.91	1607.2	1578.4	1484.66
ENSMUSG00000000776.13	Polr3d	721.333	-0.170154	0.0727749	-2.33809	0.0193824	0.0440571	805.154	751.104	733.303	766.726	686.504	600.821	700.721	726.33
ENSMUSG00000000782.16	Tcf7	961.307	0.431561	0.0661549	6.5235	6.8687e-11	5.94751e-10	748.355	837.548	859.666	829.145	1127.53	1019.25	1121.76	1147.19
ENSMUSG00000000787.12	Ddx3x	10741.5	-0.139974	0.0384051	-3.64467	0.000267738	0.000985429	10934.3	11619.1	11222.4	11272.6	10635.6	10051.9	9963.66	10232.6
ENSMUSG00000000794.9	Kcnn3	1302.46	0.228754	0.0648089	3.52967	0.000416083	0.00146803	1252.57	1211.18	1248.71	1085.34	1454.14	1478.45	1340.42	1348.9
ENSMUSG00000000804.14	Usp32	2245.64	0.0120952	0.0438306	0.275953	0.782584	0.847178	2176.31	2311.9	2268.56	2188.38	2286.27	2200.51	2287.26	2245.9
ENSMUSG00000000811.13	Txnrd3	246.466	-0.0541011	0.101116	-0.535039	0.592623	0.696672	217.232	271.819	246.756	268.308	240.277	233.891	247.134	246.312
ENSMUSG00000000823.16	Zfp512b	2387.69	-0.285273	0.0748457	-3.81149	0.000138133	0.000537944	3049.22	2545.3	2440.7	2456.69	2197.85	2249.86	2103.18	2058.74
ENSMUSG00000000826.16	Dnajc5	4064.2	-0.0647696	0.0436116	-1.48515	0.137505	0.22586	3909.18	4237.69	4191.87	4281.74	4031.65	3980.44	4004.99	3876.02
ENSMUSG00000000827.18	Tpd52l2	3951.01	-0.413869	0.0476841	-8.67939	3.97888e-18	6.51982e-17	4614.69	4363.51	4425.69	4650.66	3572.94	3348.5	3423.26	3208.85
ENSMUSG00000000838.17	Fmr1	1614.38	-0.0345937	0.0593974	-0.582412	0.560289	0.671921	1796.65	1617.47	1522.33	1598.67	1607.04	1579.3	1632.3	1561.27
ENSMUSG00000000869.12	Il4	92.4846	-0.119073	0.160403	-0.742339	0.457882	0.579572	94.6654	97.9701	94.5235	97.8205	73.8512	111.581	78.3099	91.1549
ENSMUSG00000000876.11	Pxmp4	555.475	0.123809	0.0958297	1.29197	0.196366	0.300114	430.478	571.492	547.241	576.675	584.569	586.873	610.207	536.262
ENSMUSG00000000881.12	Dlg3	833.548	-0.0239008	0.0596423	-0.400736	0.688614	0.774472	856.971	836.588	822.852	845.914	778.038	830.42	825.814	871.79
ENSMUSG00000000884.17	Gnb1l	89.4942	-0.141471	0.156237	-0.905489	0.365207	0.488842	88.6865	90.2862	84.5737	111.795	86.3331	85.8315	77.2929	91.1549
ENSMUSG00000000901.17	Mmp11	847.539	-0.17257	0.0684863	-2.51977	0.0117432	0.0286499	868.928	850.995	950.21	922.307	838.368	818.618	723.095	807.788
ENSMUSG00000000902.13	Smarcb1	1984.01	0.0223362	0.0554386	0.402901	0.687021	0.773414	1811.6	2060.25	1931.26	2071	2009.59	1937.65	2026.9	2023.83
ENSMUSG00000000915.15	Hip1r	1017.1	0.10683	0.0585295	1.82523	0.0679661	0.127105	939.678	1003.71	1016.87	957.709	1001.67	1062.16	1111.59	1043.43
ENSMUSG00000000916.15	Nsun5	284.531	-0.180428	0.104988	-1.71855	0.0856961	0.152906	353.75	286.226	271.631	298.12	267.321	241.401	275.61	282.192
ENSMUSG00000000934.9	Top1mt	230.018	-0.184248	0.119395	-1.54318	0.122788	0.206133	258.088	280.463	199.992	240.359	225.714	189.902	219.675	225.948
ENSMUSG00000000948.16	Gm38393	211.105	-0.0617935	0.178317	-0.346538	0.728938	0.805393	318.873	201.703	179.097	163.034	217.393	209.214	208.487	191.037
ENSMUSG00000000957.11	Mmp14	8991.16	-0.552407	0.0441877	-12.5014	7.33647e-36	4.16538e-34	10479	10750.8	10492.1	11043.5	7691.97	7383.66	7156.71	6931.65
ENSMUSG00000000958.10	Slc7a7	123.326	-0.561678	0.127584	-4.40243	1.07046e-05	5.04813e-05	147.479	144.074	149.248	147.197	102.976	105.144	92.5481	97.943
ENSMUSG00000000959.7	Oxa1l	1557.22	-0.0616857	0.0674842	-0.914077	0.360677	0.48398	1390.09	1604.02	1671.57	1695.55	1505.11	1581.45	1500.09	1509.87
ENSMUSG00000000976.13	Heatr6	1197.8	-0.174092	0.0597675	-2.91282	0.00358184	0.0101704	1249.58	1290.9	1274.57	1264.21	1224.27	1095.42	1138.04	1045.37
ENSMUSG00000000982.5	Ccl3	1460.89	-1.03657	0.123778	-8.37441	5.55004e-17	8.16424e-16	1892.31	1930.59	1777.04	2256.39	1189.94	849.732	1043.45	747.664
ENSMUSG00000001016.12	Ilf2	1519.51	0.086342	0.0474805	1.81847	0.068992	0.128559	1489.73	1454.18	1452.68	1498.98	1568.56	1575.01	1610.95	1506
ENSMUSG00000001017.15	Chtop	4064.74	0.000811405	0.0425238	0.0190812	0.984776	0.991131	3906.19	4142.6	3984.91	4219.32	4160.63	4046.96	4105.68	3951.66
ENSMUSG00000001018.15	Snapin	1837.17	0.170521	0.0480541	3.54852	0.000387399	0.00137432	1635.22	1736.57	1804.9	1738.41	1949.26	1902.24	1970.97	1959.83
ENSMUSG00000001025.8	S100a6	2186.5	0.351575	0.0827656	4.24784	2.15841e-05	9.70162e-05	1569.45	1971.89	2063.6	2080.32	2352.84	2429.03	2476.42	2548.46
ENSMUSG00000001034.17	Mapk7	1263.48	-0.0376006	0.0604201	-0.622319	0.533732	0.649052	1183.82	1287.06	1313.38	1335.02	1180.58	1268.16	1317.03	1222.83
ENSMUSG00000001036.17	Epn2	2255.11	-0.195482	0.0453054	-4.31477	1.59771e-05	7.30825e-05	2422.44	2414.67	2347.17	2445.51	2212.42	2096.43	2050.3	2051.96
ENSMUSG00000001039.12	B9d1	587.537	0.395806	0.0850325	4.65476	3.24356e-06	1.65241e-05	455.39	536.915	523.362	514.256	616.814	683.433	623.428	746.694
ENSMUSG00000001052.15	Sec24b	2373.66	-0.0989202	0.0453992	-2.1789	0.0293392	0.0628037	2377.6	2507.84	2420.8	2512.59	2360.12	2341.05	2206.92	2262.39
ENSMUSG00000001053.15	N4bp3	203.098	0.327371	0.100628	3.25329	0.00114076	0.00366977	181.359	174.809	181.087	183.53	226.754	213.506	233.913	229.827
ENSMUSG00000001054.9	Rmnd5b	747.813	0.0629933	0.0724358	0.869643	0.384495	0.507835	685.577	781.84	701.464	757.41	746.834	708.11	776.997	824.273
ENSMUSG00000001056.3	Nhp2	711.62	-0.0914991	0.0900033	-1.01662	0.309335	0.430805	605.858	729.013	789.023	812.376	722.91	665.194	694.619	673.965
ENSMUSG00000001062.18	Vps9d1	658.52	-0.114221	0.0627991	-1.81883	0.0689368	0.128475	721.45	671.383	685.544	660.521	626.175	624.424	637.666	640.994
ENSMUSG00000001065.15	Zfp276	381.203	-0.248744	0.104427	-2.382	0.0172191	0.0397896	486.281	431.261	368.144	370.786	320.369	339.034	368.158	365.589
ENSMUSG00000001082.12	Mfsd10	840.47	-0.327827	0.0576148	-5.68998	1.27054e-08	8.73815e-08	908.788	957.61	917.376	957.709	768.677	754.244	728.18	731.179
ENSMUSG00000001089.14	Luzp1	1967.56	0.0641944	0.0485817	1.32137	0.186378	0.288735	1913.24	1944.99	1977.03	1860.45	2114.64	1956.96	1943.51	2029.65
ENSMUSG00000001098.15	Kctd10	2561.02	0.283852	0.0438142	6.47854	9.26154e-11	7.92403e-10	2204.21	2396.43	2315.33	2323.47	2758.5	2788.45	2852.72	2849.08
ENSMUSG00000001100.10	Poldip2	2382.74	0.219322	0.0555834	3.94582	7.95274e-05	0.000324348	2069.68	2231.22	2271.55	2234.96	2473.5	2721.93	2418.45	2640.58
ENSMUSG00000001105.15	Ift20	997.553	0.0572531	0.0577925	0.990667	0.321848	0.444076	967.58	1023.88	964.14	955.846	1028.72	959.167	1064.81	1016.28
ENSMUSG00000001119.7	Col6a1	1871.06	-0.208897	0.0597144	-3.49828	0.000468275	0.00163435	2137.44	2002.62	1984	1900.51	1817.16	1831.43	1650.61	1644.67
ENSMUSG00000001120.15	Pcbp3	1157.98	-0.198721	0.0614403	-3.23437	0.0012191	0.00390044	1159.9	1277.45	1186.02	1326.63	1108.81	1042.85	1056.68	1105.5
ENSMUSG00000001123.15	Lgals9	687.904	-0.428146	0.0805967	-5.31221	1.08303e-07	6.73176e-07	701.52	805.852	770.118	878.521	558.565	629.789	584.782	574.082
ENSMUSG00000001127.12	Araf	3208.11	-0.27582	0.0657063	-4.19777	2.69552e-05	0.000119172	4001.85	3379.01	3389.91	3284.9	2858.35	2984.79	2941.2	2824.83
ENSMUSG00000001128.7	Cfp	708.35	-0.334386	0.0866116	-3.86075	0.000113039	0.000448724	869.925	749.183	789.023	751.82	601.211	725.276	567.493	612.871
ENSMUSG00000001131.11	Timp1	1166.13	-1.2423	0.107094	-11.6001	4.1142e-31	1.72917e-29	1645.18	1487.8	1397.95	2026.28	746.834	636.226	669.194	719.542
ENSMUSG00000001134.9	Uxt	91.3851	0.00380363	0.165667	0.0229594	0.981683	0.989017	75.7323	101.812	84.5737	102.479	90.4938	109.435	78.3099	88.2457
ENSMUSG00000001138.13	Cnnm3	912.802	0.134844	0.0574297	2.34799	0.018875	0.0430322	850.992	877.889	857.676	894.359	952.785	938.782	921.413	1008.52
ENSMUSG00000001143.13	Lman2l	923.939	0.0551069	0.0595735	0.925023	0.354954	0.478633	932.703	912.467	865.636	913.923	972.548	970.969	879.715	943.55
ENSMUSG00000001150.7	Mcm3ap	1570.79	0.0470839	0.0513979	0.916067	0.359632	0.483068	1533.58	1556	1622.82	1468.24	1619.53	1619	1614	1533.15
ENSMUSG00000001151.10	Pcnt	630.632	0.100343	0.0879496	1.14092	0.253904	0.36926	584.932	634.885	666.64	548.726	567.926	686.652	700.721	654.57
ENSMUSG00000001156.9	Mxd1	577.345	-0.597823	0.0793683	-7.53226	4.98705e-14	5.60393e-13	743.372	710.763	661.665	665.179	461.83	448.47	509.523	417.955
ENSMUSG00000001157.13	Gmcl1	646.8	0.0660856	0.0644599	1.02522	0.305259	0.426369	630.77	617.596	622.86	655.863	668.822	696.308	650.888	631.296
ENSMUSG00000001158.13	Snrnp27	750.735	0.0950051	0.0671578	1.41466	0.15717	0.251245	692.552	698.277	773.103	740.641	787.4	718.839	810.558	784.514
ENSMUSG00000001166.17	Oas1c	139.921	-0.0582692	0.126769	-0.459649	0.645768	0.739449	156.447	129.666	148.253	136.949	120.658	137.33	148.484	141.581
ENSMUSG00000001173.15	Ocrl	974.394	0.00394237	0.0804844	0.048983	0.960933	0.975009	1115.06	999.871	912.401	865.478	1023.52	937.709	974.297	966.824
ENSMUSG00000001175.15	Calm1	10826.1	0.0568157	0.0591675	0.960252	0.336929	0.460303	9403.76	10749.8	11095.1	11202.8	11223.3	11062.6	10606.4	11265.4
ENSMUSG00000001211.15	Agpat3	5958.61	0.318255	0.0347953	9.1465	5.88053e-20	1.11292e-18	5165.74	5305.75	5372.92	5371.74	6569.64	6624.05	6505.82	6753.22
ENSMUSG00000001227.12	Sema6b	139.588	0.281576	0.124457	2.26244	0.0236705	0.0523338	118.581	123.903	127.358	134.154	168.506	136.258	157.637	150.309
ENSMUSG00000001228.14	Uhrf1	592.133	1.07465	0.0910237	11.8063	3.62308e-32	1.57915e-30	335.813	376.513	421.873	390.35	745.793	902.304	818.694	745.725
ENSMUSG00000001229.9	Dpp9	1715.73	-0.00617098	0.0695003	-0.0887907	0.929248	0.953952	1488.74	1791.32	1838.73	1758.91	1704.82	1638.31	1740.11	1764.91
ENSMUSG00000001248.15	Gramd1a	2341.44	-0.521647	0.0877564	-5.94426	2.77716e-09	2.07446e-08	3346.17	2582.76	2501.39	2610.41	1964.86	2018.11	1846.89	1860.92
ENSMUSG00000001249.14	Hpn	54.2373	-0.456691	0.22117	-2.06489	0.0389338	0.0797465	70.7499	67.2344	49.7492	63.3504	40.5662	36.4784	64.0717	41.6985
ENSMUSG00000001270.9	Ckb	49722.1	0.949901	0.093645	10.1436	3.53672e-24	9.28658e-23	26905.9	34848.5	38177.5	35747.3	59662.4	66324.2	65589.1	70521.9
ENSMUSG00000001280.13	Sp1	1971.24	-0.0206338	0.0465151	-0.443593	0.657337	0.749031	1887.33	2056.41	1992.95	2003.92	1944.06	2004.17	1924.19	1956.92
ENSMUSG00000001281.10	Itgb7	55.3655	0.125492	0.292907	0.428435	0.668335	0.758354	33.8802	36.4987	65.669	75.4615	68.6504	76.1755	47.7996	38.7893
ENSMUSG00000001285.12	Myg1	481.164	0.126304	0.0844035	1.49643	0.134542	0.222176	422.507	453.352	516.397	448.111	468.071	532.155	525.795	482.927
ENSMUSG00000001288.15	Rarg	1925.47	-0.254714	0.0433906	-5.87025	4.35128e-09	3.18774e-08	2118.51	2060.25	2076.53	2125.03	1778.67	1703.76	1783.84	1757.16
ENSMUSG00000001289.12	Pfdn5	1989.26	0.10753	0.117104	0.918243	0.358492	0.481998	1399.05	1837.42	2174.04	2249.87	1999.18	2035.28	2042.16	2177.05
ENSMUSG00000001300.16	Efnb2	4046.24	-0.217719	0.0369749	-5.88829	3.90209e-09	2.8684e-08	4313.75	4418.26	4312.26	4359.07	3809.06	3689.68	3815.83	3652.01
ENSMUSG00000001305.5	Rrp15	476.217	-0.020985	0.0746756	-0.281016	0.778698	0.844236	477.313	475.443	468.638	497.487	497.196	430.23	490.2	473.23
ENSMUSG00000001313.12	Rnd2	354.322	0.0373098	0.0858094	0.434799	0.663709	0.75432	327.841	367.868	332.325	370.786	366.136	331.524	378.328	359.771
ENSMUSG00000001323.17	Srr	635.434	0.245307	0.0720402	3.40514	0.000661298	0.00224038	524.147	586.86	581.071	633.504	677.143	700.6	672.245	707.905
ENSMUSG00000001333.9	Sync	589.98	0.531816	0.0706914	7.52307	5.35045e-14	5.99667e-13	466.352	493.692	491.522	477.923	646.978	746.734	713.942	682.692
ENSMUSG00000001349.5	Cnn1	3478.64	1.84493	0.186939	9.86916	5.66376e-23	1.34035e-21	1118.05	1620.35	2009.87	1311.73	5363.06	5738.91	5279.31	5387.84
ENSMUSG00000001366.14	Fbxo9	969.46	-0.0575236	0.0602059	-0.955449	0.339351	0.462751	1013.42	962.412	1001.95	977.273	922.62	955.948	1023.11	898.943
ENSMUSG00000001376.17	Vps50	1162.49	-0.03696	0.0514542	-0.718308	0.472567	0.592874	1225.67	1133.38	1191	1159.87	1145.21	1150.14	1153.29	1141.38
ENSMUSG00000001380.7	Hars	1440.39	0.0437594	0.0793838	0.551239	0.58147	0.688604	1195.77	1385.03	1534.27	1558.61	1493.67	1451.63	1456.36	1447.81
ENSMUSG00000001383.9	Zmat2	3013.72	0.153698	0.0662645	2.31947	0.0203698	0.0459145	2542.01	2796.95	3165.05	2909.46	3028.94	3172.55	3264.61	3230.18
ENSMUSG00000001403.13	Ube2c	254.256	1.30285	0.14989	8.69204	3.56003e-18	5.8483e-17	102.637	156.56	162.182	164.897	318.288	372.294	434.264	322.921
ENSMUSG00000001415.10	Smg5	1935.8	-0.0979897	0.0428545	-2.28657	0.0222212	0.0494844	2022.85	1995.9	1979.02	2007.65	1872.28	1925.84	1831.64	1851.22
ENSMUSG00000001416.13	Cct3	5008.08	0.0624639	0.0603319	1.03534	0.300511	0.421008	4324.71	5001.28	5003.78	5268.33	5106.14	5022.22	5191.85	5146.37
ENSMUSG00000001418.13	Glmp	3296.65	-0.064606	0.0407877	-1.58396	0.113203	0.19259	3213.64	3439.52	3390.91	3436.76	3246.33	3243.36	3223.93	3178.79
ENSMUSG00000001419.17	Mef2d	2384.45	-0.258556	0.0537845	-4.80726	1.53016e-06	8.15476e-06	2690.49	2698.02	2481.49	2520.97	2266.5	2066.39	2098.1	2253.66
ENSMUSG00000001424.14	Snd1	3059.89	0.00622614	0.0481483	0.129312	0.897111	0.931881	2848.93	3078.37	3072.51	3212.24	3111.11	3052.38	3110.02	2993.57
ENSMUSG00000001435.15	Col18a1	7754.38	0.54949	0.0443655	12.3855	3.13064e-35	1.67463e-33	6370.48	6294.1	6488.29	6028.54	9121.15	9220.45	9696.19	8815.84
ENSMUSG00000001436.15	Slc19a1	370.401	0.0324854	0.0933059	0.348161	0.72772	0.804503	370.69	351.54	391.029	351.222	392.14	395.898	393.584	317.103
ENSMUSG00000001440.5	Kpnb1	7939.26	0.138414	0.0449164	3.08159	0.00205895	0.00622736	7052.07	7771.33	7678.29	7732.47	8619.79	8158.29	8196.1	8305.76
ENSMUSG00000001441.13	Npepps	5993.3	-0.0116252	0.0423227	-0.274681	0.783561	0.847527	5682.91	6161.55	6012.69	6212.07	6097.41	5874.09	5868.16	6037.56
ENSMUSG00000001445.10	Mrpl10	846.931	0.0183831	0.068383	0.268825	0.788064	0.850691	745.365	873.086	880.561	866.41	849.809	878.7	855.307	826.213
ENSMUSG00000001467.5	Cyp51	2635.68	-0.289078	0.0524757	-5.50881	3.61275e-08	2.35365e-07	2976.48	2689.38	2869.53	3060.38	2302.91	2365.73	2367.6	2453.42
ENSMUSG00000001472.17	Tcf25	8175.93	-0.127982	0.0420174	-3.04592	0.00231971	0.00693395	9033.07	8442.72	8505.13	8173.13	7959.29	7723.76	7890.99	7679.32
ENSMUSG00000001473.7	Tubb6	2377.68	0.726603	0.0808233	8.99002	2.47196e-19	4.45056e-18	1526.6	1879.68	2013.85	1744.93	2847.95	2931.15	3211.72	2865.56
ENSMUSG00000001482.15	Def8	1252.65	0.0421191	0.0632706	0.665699	0.505604	0.624586	1163.89	1194.85	1376.06	1202.73	1290.84	1291.76	1253.98	1247.08
ENSMUSG00000001496.15	Nkx2-1	60.4855	-0.330185	0.187477	-1.7612	0.0782044	0.142025	72.7429	59.5505	66.664	70.8034	54.0882	48.2802	46.7825	64.9721
ENSMUSG00000001506.10	Col1a1	6787.09	-0.607451	0.0725682	-8.37076	5.72482e-17	8.40225e-16	8959.33	8017.22	7555.91	8247.66	4937.63	6080.09	5226.42	5272.44
ENSMUSG00000001507.16	Itga3	5215.22	0.618181	0.0586591	10.5385	5.7381e-26	1.76018e-24	4000.86	4382.72	4256.54	3818.72	6728.78	6110.13	6441.75	5982.28
ENSMUSG00000001517.14	Foxm1	400.799	0.778262	0.0948911	8.20163	2.37141e-16	3.27969e-15	276.024	306.397	309.44	288.803	445.188	567.561	533.931	479.048
ENSMUSG00000001518.12	Itfg2	369.666	-0.124189	0.0777227	-1.59785	0.110077	0.188311	369.693	400.525	393.019	379.171	352.614	345.472	359.005	357.832
ENSMUSG00000001521.12	Tulp3	2408.78	0.100076	0.0501578	1.99521	0.0460195	0.0918191	2147.41	2336.88	2409.85	2406.38	2445.41	2527.74	2493.71	2502.88
ENSMUSG00000001524.14	Gtf2h4	357.905	0.0104209	0.09762	0.106749	0.914988	0.944439	323.855	364.026	372.124	367.06	328.69	321.868	378.328	407.288
ENSMUSG00000001525.10	Tubb5	8832.59	0.356709	0.0794733	4.48842	7.1755e-06	3.475e-05	6406.35	8147.85	8175.79	8254.18	9223.08	10166.7	10365.4	9921.34
ENSMUSG00000001542.7	Ell2	630.775	-0.601528	0.0732909	-8.2074	2.26022e-16	3.12925e-15	781.238	777.998	708.429	774.179	525.28	487.094	457.655	534.323
ENSMUSG00000001552.14	Jup	1006.72	0.200104	0.0862101	2.32112	0.0202805	0.045745	770.277	990.266	1023.84	963.299	1038.08	1134.05	1033.28	1100.65
ENSMUSG00000001555.10	Fkbp10	2034.45	0.00567557	0.0519839	0.109179	0.91306	0.943151	1988.97	1946.92	2029.77	2154.85	2019.99	2128.62	2056.4	1950.13
ENSMUSG00000001569.10	Nom1	1027.32	-0.103071	0.0651348	-1.58242	0.113554	0.193099	993.488	1127.62	1141.25	994.042	999.592	977.406	983.45	1001.73
ENSMUSG00000001576.15	Ergic1	4039.26	0.432746	0.0555511	7.79005	6.69802e-15	8.05817e-14	3123.96	3591.28	3575.97	3460.05	4515.33	4677.82	4862.33	4507.32
ENSMUSG00000001604.14	Tcea3	277.269	-0.254709	0.0920101	-2.76827	0.00563547	0.0150663	297.947	311.199	277.601	319.547	266.281	246.766	258.321	240.494
ENSMUSG00000001627.12	Ifrd1	1115.54	-0.437483	0.0791702	-5.52585	3.27899e-08	2.14593e-07	1477.78	1251.52	1129.31	1275.39	950.705	915.179	949.889	974.582
ENSMUSG00000001630.13	Stk38l	699.083	-0.136644	0.0822806	-1.66071	0.096772	0.169103	707.499	752.065	684.549	784.427	660.5	602.966	758.691	641.963
ENSMUSG00000001632.16	Brpf1	1105.24	-0.183779	0.0618363	-2.97202	0.0029585	0.00859851	1263.53	1216.94	1093.49	1128.2	1062	1028.91	1039.39	1009.49
ENSMUSG00000001642.18	Akr1b3	2788.7	-0.197798	0.0622817	-3.17586	0.00149395	0.00467017	3128.94	3101.43	2998.88	2690.53	2494.3	2468.73	2695.08	2731.74
ENSMUSG00000001663.10	Gstt1	655.205	0.053595	0.0855378	0.626566	0.530944	0.646674	557.031	645.45	690.519	678.222	706.267	707.037	653.939	603.174
ENSMUSG00000001665.11	Gstt3	271.44	-0.15252	0.0943937	-1.61578	0.106141	0.182712	289.975	278.542	305.46	269.239	276.682	244.62	267.474	239.524
ENSMUSG00000001666.8	Ddt	51.4796	-0.318707	0.205607	-1.55008	0.121123	0.203866	42.8485	62.4319	60.694	62.4188	46.8071	50.426	39.6635	46.5472
ENSMUSG00000001674.11	Ddx18	1077.62	0.0246838	0.0636255	0.387955	0.69805	0.781886	986.513	1117.05	1060.65	1109.56	1094.25	1008.52	1114.64	1129.74
ENSMUSG00000001687.15	Ubl3	2345.66	0.168452	0.0513929	3.27772	0.00104648	0.00339856	2135.45	2260.04	2229.76	2210.74	2575.43	2294.92	2562.87	2496.09
ENSMUSG00000001700.10	Gramd3	674.065	0.43264	0.0772947	5.59728	2.17743e-08	1.45368e-07	545.073	566.69	629.825	554.316	735.392	740.297	761.742	859.184
ENSMUSG00000001707.8	Eef1e1	516.055	0.202956	0.0949902	2.1366	0.0326303	0.0687498	418.521	447.589	494.507	558.042	508.637	585.8	566.476	548.869
ENSMUSG00000001729.14	Akt1	5258.49	0.0161045	0.0459476	0.350498	0.725965	0.803222	4838.9	5366.26	5325.16	5385.72	5300.65	5202.46	5363.72	5285.05
ENSMUSG00000001750.16	Tcirg1	3831.73	-0.631678	0.0783249	-8.06484	7.33326e-16	9.73631e-15	5369.02	4429.79	4093.37	4737.31	3110.07	2976.21	3117.14	2820.95
ENSMUSG00000001751.9	Naglu	1965.78	-0.26116	0.0446023	-5.8553	4.76156e-09	3.45541e-08	2173.32	2107.32	2115.34	2176.27	1856.68	1793.88	1747.23	1756.19
ENSMUSG00000001755.12	Coasy	772.165	-0.0615122	0.068506	-0.897909	0.369234	0.492604	707.499	844.272	822.852	779.769	759.315	746.734	755.64	761.24
ENSMUSG00000001761.7	Smo	3355.28	0.176821	0.0410447	4.308	1.64735e-05	7.51936e-05	3030.29	3187.87	3255.59	3125.6	3510.53	3649.99	3535.13	3547.28
ENSMUSG00000001763.14	Tspan33	180.044	0.501557	0.112583	4.45499	8.38974e-06	4.01201e-05	155.451	160.402	152.233	128.564	200.751	208.141	216.624	218.19
ENSMUSG00000001767.5	Crnkl1	1235.71	0.00558652	0.0641099	0.0871397	0.93056	0.954601	1163.89	1278.41	1229.8	1260.49	1342.84	1246.7	1132.95	1230.59
ENSMUSG00000001768.16	Rin2	1524.98	-0.187601	0.0583054	-3.21756	0.00129285	0.00410598	1535.57	1572.32	1709.38	1678.79	1435.42	1436.6	1337.37	1494.36
ENSMUSG00000001774.8	Chordc1	1776.51	-0.0357526	0.0521525	-0.68554	0.493003	0.612068	1856.44	1720.24	1775.05	1841.82	1825.48	1733.8	1799.09	1660.18
ENSMUSG00000001783.3	Rtcb	2518.88	-0.0115434	0.0573479	-0.201287	0.840474	0.889974	2285.92	2531.85	2579.99	2717.55	2524.46	2459.07	2499.82	2552.34
ENSMUSG00000001785.13	Pwp1	753.22	0.0334307	0.0655757	0.509803	0.61019	0.711135	713.478	705.001	753.203	805.854	790.52	746.734	753.606	757.362
ENSMUSG00000001786.14	Fbxo7	383.601	-0.00088303	0.102541	-0.00861152	0.993129	0.996207	365.707	334.251	428.838	406.188	415.023	341.18	414.941	362.68
ENSMUSG00000001794.13	Capns1	8310.25	0.162433	0.068854	2.35909	0.0183196	0.0419656	6675.4	8011.46	8248.42	8435.85	8671.8	8664.69	8930.38	8843.97
ENSMUSG00000001802.16	Lrp3	808.747	-0.0285616	0.0584945	-0.488278	0.625353	0.722831	820.101	797.208	827.827	822.624	784.279	767.119	820.729	830.092
ENSMUSG00000001827.12	Folr1	64.6148	1.45064	0.203598	7.125	1.04082e-12	1.06253e-11	29.8943	42.2616	31.8395	34.4701	95.6946	89.0502	78.3099	115.398
ENSMUSG00000001829.17	Clpb	1205.57	0.169951	0.0514386	3.30396	0.000953299	0.00312259	1100.11	1131.46	1122.34	1184.09	1252.35	1276.74	1311.95	1265.5
ENSMUSG00000001833.17	Sept7	6964.13	0.221176	0.0330124	6.69979	2.08722e-11	1.90275e-10	6531.91	6364.21	6399.74	6430.07	7600.44	7324.65	7596.06	7465.98
ENSMUSG00000001844.10	Zdhhc4	886.109	0.0274271	0.0608274	0.4509	0.652062	0.744876	848.999	877.889	842.752	940.94	892.456	861.534	902.089	922.216
ENSMUSG00000001847.14	Rac1	5901.82	0.323439	0.0554733	5.83054	5.52492e-09	3.98219e-08	4783.09	5470.96	5377.89	5340.07	6845.28	6202.4	6460.06	6734.8
ENSMUSG00000001855.15	Nup214	1112.33	-0.0447835	0.0736212	-0.608296	0.542991	0.657717	978.541	1217.9	1164.13	1157.08	1053.68	1159.8	1088.2	1079.31
ENSMUSG00000001864.13	Aif1l	172.478	1.16243	0.129013	9.01016	2.05748e-19	3.73026e-18	95.6619	118.14	117.408	95.0256	204.911	258.567	237.981	252.131
ENSMUSG00000001870.16	Ltbp1	822.885	0.16417	0.0921053	1.78242	0.0746805	0.136935	857.967	808.734	700.469	737.846	859.171	756.39	993.621	868.881
ENSMUSG00000001891.16	Ugp2	1997.59	0.70964	0.0768927	9.22897	2.73259e-20	5.26625e-19	1284.46	1549.27	1619.83	1609.85	2316.43	2589.97	2425.57	2585.31
ENSMUSG00000001909.16	Trmt1	1716.35	-0.315004	0.068631	-4.58983	4.43614e-06	2.21636e-05	2168.34	1872	1798.93	1772.88	1532.15	1567.5	1527.55	1491.45
ENSMUSG00000001910.5	Nacc1	3653.06	0.0632313	0.0456321	1.38568	0.165846	0.26239	3361.12	3682.52	3586.92	3660.35	3834.02	3785.17	3622.6	3691.77
ENSMUSG00000001911.16	Nfix	11508.3	0.164721	0.0620566	2.65436	0.00794586	0.0203722	9528.32	11559.5	11263.2	11056.5	11906.7	12523.9	11772.9	12455.3
ENSMUSG00000001918.17	Slc1a5	294.711	-1.16405	0.138701	-8.39247	4.76041e-17	7.06692e-16	517.172	391.88	348.245	372.649	183.068	189.902	205.436	149.339
ENSMUSG00000001924.15	Uba1	12284.3	-0.00827597	0.0690936	-0.119779	0.904658	0.937164	10452.1	12790.9	12806.4	13228.1	12436.1	12158	12361.8	12041.2
ENSMUSG00000001930.17	Vwf	107.432	0.378457	0.141926	2.66657	0.00766295	0.0197682	85.6971	94.1281	101.488	92.2307	108.176	138.403	121.024	118.307
ENSMUSG00000001942.8	Siae	717.255	0.365344	0.0609259	5.99652	2.01586e-09	1.52693e-08	643.725	621.438	641.765	600.897	794.681	832.566	813.609	789.363
ENSMUSG00000001948.10	Spa17	134.226	0.580785	0.136886	4.24283	2.20719e-05	9.90366e-05	110.609	93.1676	119.398	107.137	173.706	171.663	134.246	163.885
ENSMUSG00000001962.8	Fam50a	1399.42	-0.122633	0.0636538	-1.92656	0.0540348	0.104866	1342.26	1500.29	1473.57	1518.55	1462.46	1312.15	1289.57	1296.53
ENSMUSG00000001964.14	Emd	1751.94	0.404648	0.0758682	5.33357	9.63007e-08	6.02811e-07	1270.51	1612.66	1620.83	1526.93	2087.6	1967.69	1981.14	1948.19
ENSMUSG00000001983.7	Taco1	279.798	0.271933	0.105916	2.56744	0.0102453	0.0254656	232.179	260.293	284.566	236.632	329.73	326.16	304.087	264.737
ENSMUSG00000001985.9	Grik3	168.918	0.842049	0.127602	6.599	4.13937e-11	3.67015e-10	120.574	97.0096	133.328	133.222	211.152	196.34	230.862	228.857
ENSMUSG00000001986.16	Gria3	4969.63	0.232866	0.0458574	5.07806	3.81308e-07	2.2095e-06	4711.35	4558.49	4637.62	4370.25	5607.49	5356.96	5425.76	5089.16
ENSMUSG00000001988.9	Npas1	165.935	0.954155	0.145849	6.54208	6.06696e-11	5.29938e-10	143.493	111.417	100.493	96.8888	179.947	230.672	230.862	233.706
ENSMUSG00000001995.9	Sipa1l2	1550.26	0.463638	0.0819233	5.65942	1.51882e-08	1.03534e-07	1099.11	1363.9	1433.77	1316.38	1647.61	1817.48	1815.37	1908.43
ENSMUSG00000001998.15	Ap4e1	457.391	-0.223352	0.104786	-2.13151	0.0330473	0.0695136	606.855	452.391	468.638	443.453	448.308	413.064	400.703	425.713
ENSMUSG00000001999.15	Blvra	255.962	0.0804304	0.110938	0.725002	0.468451	0.588775	209.26	270.859	269.641	245.017	262.12	287.536	270.525	232.736
ENSMUSG00000002006.12	Pdzd4	434.403	0.441915	0.0779758	5.66734	1.4503e-08	9.9072e-08	350.76	382.275	396.004	344.701	483.674	507.479	518.676	491.655
ENSMUSG00000002010.17	Idh3g	2274.91	0.229125	0.058657	3.90618	9.37648e-05	0.000377421	1880.35	2168.79	2172.05	2156.71	2386.12	2479.46	2554.73	2401.06
ENSMUSG00000002012.13	Pnck	89.032	0.665936	0.16095	4.13754	3.51044e-05	0.000152543	71.7464	72.9973	60.694	69.8718	99.8552	122.31	93.5651	121.217
ENSMUSG00000002014.12	Ssr4	1199.5	0.0651911	0.072947	0.893678	0.371494	0.494905	1010.43	1180.44	1251.69	1246.51	1244.03	1250.99	1171.6	1240.29
ENSMUSG00000002015.5	Bcap31	3253.85	0.189821	0.0503267	3.77177	0.000162094	0.000620375	2895.76	2983.29	3135.2	3146.09	3553.18	3284.13	3622.6	3410.55
ENSMUSG00000002017.10	Fam98a	1299.88	0.0339773	0.0545529	0.622832	0.533395	0.648947	1317.34	1263.05	1226.82	1330.36	1381.33	1302.49	1317.03	1260.65
ENSMUSG00000002020.15	Ltbp2	4750.32	0.399823	0.077579	5.15375	2.5533e-07	1.50855e-06	4562.87	4205.03	4041.63	3575.57	5574.21	5672.39	5538.65	4832.18
ENSMUSG00000002028.13	Kmt2a	3221.16	-0.438991	0.0941576	-4.6623	3.12695e-06	1.59678e-05	4562.87	3555.74	3464.54	3247.64	2558.79	2682.23	2800.85	2896.59
ENSMUSG00000002031.13	Ift46	1009.67	0.0913306	0.0748794	1.2197	0.222578	0.332557	929.714	1083.43	986.029	911.128	998.552	1139.41	1052.61	976.521
ENSMUSG00000002032.17	Tmem25	93.3635	0.0763058	0.155692	0.490109	0.624057	0.722169	100.644	100.852	74.6238	87.5726	102.976	84.7586	95.5991	99.8825
ENSMUSG00000002043.17	Trappc6a	278.905	0.00895049	0.110585	0.0809373	0.935492	0.957526	254.102	313.12	248.746	296.256	293.325	238.182	288.831	298.678
ENSMUSG00000002052.6	Supt6	4979.06	-0.0566709	0.0405823	-1.39644	0.162581	0.258075	4861.81	5289.42	5036.61	5118.34	4970.92	4904.2	4868.44	4782.72
ENSMUSG00000002055.9	Spag5	250.123	0.904191	0.11345	7.96995	1.58736e-15	2.02446e-14	184.348	191.138	180.092	141.607	296.445	341.18	353.92	312.254
ENSMUSG00000002058.13	Unc119	621.452	0.0577116	0.0773409	0.746198	0.455548	0.577865	541.087	616.635	651.715	626.051	605.372	686.652	624.445	619.659
ENSMUSG00000002059.18	Rab34	1982.82	-0.188199	0.0471529	-3.99125	6.57272e-05	0.00027253	2019.86	2112.12	2151.16	2164.16	1902.45	1815.34	1895.71	1801.76
ENSMUSG00000002064.10	Sdf2	1801.79	0.0355033	0.0493962	0.718745	0.472298	0.592662	1691.02	1852.79	1753.16	1820.39	1857.72	1830.36	1845.88	1762.97
ENSMUSG00000002068.16	Ccne1	139.805	0.688509	0.137907	4.99257	5.95807e-07	3.35335e-06	93.6689	108.536	128.353	97.8205	159.144	190.975	157.637	182.31
ENSMUSG00000002083.13	Bbc3	1757.36	-0.0569823	0.046184	-1.23381	0.217274	0.325986	1773.73	1837.42	1786.99	1770.08	1784.91	1669.42	1743.16	1693.15
ENSMUSG00000002102.15	Psmc3	3801.84	0.195302	0.0530536	3.68122	0.000232122	0.000864198	3229.58	3546.13	3649.6	3753.51	3952.6	4120.99	4090.42	4071.91
ENSMUSG00000002103.16	Acp2	2015.12	-0.0141926	0.0498942	-0.284454	0.776062	0.842231	2121.5	1953.64	1998.92	2025.35	2049.11	2087.85	1956.73	1927.83
ENSMUSG00000002105.15	Slc39a13	1711.67	0.0612345	0.0627191	0.97633	0.328901	0.451546	1848.47	1609.78	1608.89	1634.07	1837.96	1771.35	1741.12	1641.76
ENSMUSG00000002107.18	Celf2	6260.21	0.336074	0.0547693	6.13617	8.45369e-10	6.63632e-09	4998.33	5791.76	5725.14	5621.42	6835.92	7245.25	6790.59	7073.23
ENSMUSG00000002108.10	Nr1h3	322.858	-0.324932	0.094049	-3.45493	0.000550442	0.0018981	323.855	361.145	370.134	381.034	295.405	289.681	253.236	308.375
ENSMUSG00000002109.14	Ddb2	119.475	-0.200362	0.16454	-1.21771	0.223334	0.333533	168.405	121.022	100.493	121.111	105.056	124.456	103.735	111.519
ENSMUSG00000002111.8	Spi1	243.777	-0.135046	0.103738	-1.30181	0.192982	0.296165	241.148	257.412	258.696	262.718	244.437	263.932	209.504	212.372
ENSMUSG00000002129.11	Sf3a1	2811.13	0.0379792	0.0654343	0.580417	0.561634	0.672682	2416.46	2795.99	2944.16	2939.27	2861.48	2908.62	2766.27	2856.83
ENSMUSG00000002147.18	Stat6	1321.81	-0.302384	0.0519951	-5.81562	6.04085e-09	4.33234e-08	1459.84	1403.28	1477.55	1498.98	1231.55	1139.41	1161.43	1202.47
ENSMUSG00000002205.16	Vrk3	918.017	-0.0742201	0.062432	-1.18881	0.234513	0.346786	957.615	898.059	896.481	1013.61	892.456	904.45	919.379	862.093
ENSMUSG00000002210.11	Smg9	484.191	-0.0867217	0.0700369	-1.23823	0.215631	0.32386	491.263	500.416	510.427	492.829	445.188	484.948	481.047	467.411
ENSMUSG00000002221.11	Paxip1	794.641	-0.165338	0.0630401	-2.62274	0.00872245	0.0221006	903.805	821.22	819.867	816.102	713.549	764.973	750.555	767.059
ENSMUSG00000002222.14	Rmnd5a	1688.25	0.0252345	0.0440893	0.57235	0.567085	0.678264	1682.05	1696.23	1659.63	1656.43	1731.86	1667.28	1690.27	1722.25
ENSMUSG00000002227.15	Mov10	1354.4	-0.429795	0.0579196	-7.42055	1.16637e-13	1.27522e-12	1470.8	1520.46	1555.16	1672.26	1169.14	1116.88	1131.93	1198.59
ENSMUSG00000002233.13	Rhoc	3642.93	0.12923	0.061157	2.11309	0.0345931	0.0722147	3079.12	3571.11	3562.04	3706.93	3802.82	3713.29	3748.71	3959.42
ENSMUSG00000002249.21	Tead3	1469.83	-0.110382	0.0584104	-1.88978	0.0587879	0.112625	1666.11	1515.66	1478.55	1444.02	1387.57	1458.06	1425.85	1382.84
ENSMUSG00000002250.16	Ppard	1051.5	-0.131088	0.069234	-1.89341	0.0583037	0.111813	1008.44	1144.91	1094.48	1148.69	1072.4	933.418	1051.59	958.096
ENSMUSG00000002257.8	Def6	156.292	-0.605933	0.115517	-5.24542	1.55928e-07	9.48095e-07	189.331	190.177	190.042	185.393	117.538	118.018	124.075	135.763
ENSMUSG00000002265.17	Peg3	451.519	0.233488	0.118991	1.96222	0.0497364	0.0979518	495.249	418.774	405.954	340.974	406.702	505.333	492.234	546.929
ENSMUSG00000002274.13	Metrn	1828.41	0.846506	0.091971	9.20406	3.44687e-20	6.59081e-19	1121.04	1281.3	1393.97	1430.97	1984.62	2441.91	2455.07	2518.4
ENSMUSG00000002279.19	Lmf1	474.463	-0.126524	0.0761288	-1.66197	0.0965184	0.168797	457.383	509.06	522.367	491.897	484.714	451.688	438.332	440.259
ENSMUSG00000002280.11	Ciao3	638.627	-0.181462	0.0930481	-1.95019	0.0511533	0.100254	767.288	559.966	664.65	722.94	615.774	610.477	591.901	576.021
ENSMUSG00000002289.16	Angptl4	1193.24	-1.59898	0.10121	-15.7986	3.17962e-56	5.88002e-54	1934.16	1750.98	1576.06	1915.42	717.709	550.395	512.574	588.628
ENSMUSG00000002297.16	Dbf4	306.116	0.175351	0.103723	1.69057	0.0909194	0.160721	346.774	280.463	255.711	267.376	325.57	329.378	328.495	315.163
ENSMUSG00000002307.16	Daxx	956.743	-0.135897	0.0601777	-2.25827	0.023929	0.0528152	995.481	1021.96	942.25	1046.21	924.701	936.636	927.515	859.184
ENSMUSG00000002308.16	Cd320	328.928	-0.126347	0.0958998	-1.31749	0.187675	0.290188	291.968	349.619	370.134	361.47	325.57	308.993	294.933	328.74
ENSMUSG00000002319.16	Ipo4	1352.44	-0.179888	0.0515376	-3.49041	0.000482274	0.00167823	1444.89	1422.49	1423.82	1454.26	1298.12	1302.49	1285.5	1187.92
ENSMUSG00000002320.15	Tm9sf1	1845.16	0.0132731	0.0480531	0.276216	0.782382	0.847049	1832.52	1900.81	1799.93	1812.94	1949.26	1826.07	1843.84	1795.95
ENSMUSG00000002324.8	Rec8	239.112	0.883851	0.111871	7.90062	2.77515e-15	3.43774e-14	182.355	190.177	148.253	151.855	283.963	300.41	320.359	335.528
ENSMUSG00000002325.15	Irf9	2444.22	-0.0663876	0.0512606	-1.2951	0.195286	0.298815	2404.5	2498.24	2443.68	2654.2	2327.87	2512.72	2307.6	2404.94
ENSMUSG00000002326.6	Gmpr2	162.778	0.198751	0.120553	1.64865	0.0992184	0.172864	158.44	140.232	160.192	147.197	179.947	197.412	161.705	157.097
ENSMUSG00000002329.7	Mdp1	559.419	0.0833878	0.0752254	1.10851	0.267643	0.385303	488.274	562.848	565.151	556.179	581.448	576.144	606.139	539.172
ENSMUSG00000002332.16	Dhrs1	8513.37	0.307384	0.0749917	4.09891	4.15096e-05	0.000177987	6659.46	7901.96	8072.31	7806.07	8537.62	9078.83	9711.45	10339.3
ENSMUSG00000002341.8	Ncan	1662.09	0.589366	0.06862	8.58883	8.78563e-18	1.40407e-16	1208.73	1335.08	1336.26	1428.18	1808.84	2085.71	2101.15	1992.8
ENSMUSG00000002342.17	Tmem161a	1030.51	-0.0199484	0.0571459	-0.349077	0.727031	0.804051	1094.13	1021	1033.79	1001.5	1053.68	1055.73	983.45	1000.76
ENSMUSG00000002343.11	Armc6	224.201	-0.0414735	0.0997735	-0.415676	0.677647	0.765457	223.211	215.15	226.856	244.085	213.232	240.328	212.555	218.19
ENSMUSG00000002345.18	Borcs8	616.219	-0.0425814	0.0715963	-0.594743	0.552016	0.665225	642.728	586.86	673.604	598.102	616.814	638.372	581.731	591.537
ENSMUSG00000002346.16	Slc25a42	697.708	-0.152993	0.0813002	-1.88183	0.0598598	0.114222	831.062	727.092	743.253	638.162	656.34	645.882	661.058	678.813
ENSMUSG00000002365.10	Snx9	1765.65	-0.134807	0.0567958	-2.37354	0.0176185	0.0405965	1810.6	1986.3	1768.09	1827.85	1718.34	1575.01	1697.39	1741.64
ENSMUSG00000002372.9	Ranbp3	2092.46	-0.0989638	0.0437788	-2.26054	0.0237877	0.052557	2084.63	2195.68	2208.87	2166.96	1999.18	2064.25	2036.06	1984.07
ENSMUSG00000002379.7	Ndufa11	255.358	0.036473	0.127909	0.285147	0.775532	0.841725	190.327	249.728	307.45	260.855	260.04	268.223	251.202	255.04
ENSMUSG00000002393.14	Nr2f6	472.273	0.109293	0.0767197	1.42457	0.154281	0.247734	454.394	484.088	462.668	416.436	514.878	498.896	466.808	480.018
ENSMUSG00000002395.14	Use1	1315.83	-0.139451	0.0675528	-2.06432	0.038987	0.0798303	1212.71	1432.09	1426.81	1445.88	1258.59	1190.91	1262.11	1297.5
ENSMUSG00000002396.8	Ocel1	295.606	-0.248436	0.128277	-1.93672	0.0527801	0.102928	418.521	287.187	294.515	284.145	278.762	269.296	251.202	281.223
ENSMUSG00000002409.18	Dyrk1b	798.287	0.0178798	0.061739	0.289603	0.77212	0.839077	749.351	817.378	786.038	819.829	805.082	837.93	765.81	804.878
ENSMUSG00000002413.15	Braf	2238.16	0.0350828	0.0647371	0.541927	0.587869	0.692931	2504.15	2164.95	2072.55	2102.67	2208.26	2308.87	2245.56	2298.27
ENSMUSG00000002416.13	Ndufb2	125.628	-0.293808	0.149469	-1.96567	0.0493364	0.0973716	163.422	139.271	127.358	123.906	120.658	87.9773	125.092	117.338
ENSMUSG00000002428.12	Hltf	734.963	0.222323	0.0633157	3.51134	0.00044585	0.00156537	722.446	644.49	666.64	680.085	780.119	813.254	808.524	764.15
ENSMUSG00000002455.14	Prpf6	3121.4	-0.0334267	0.0521819	-0.640581	0.521795	0.639614	2889.79	3203.24	3232.7	3303.54	3183.92	3073.84	3068.32	3015.87
ENSMUSG00000002458.13	Rgs19	520.579	-0.0865409	0.0802087	-1.07895	0.280612	0.400013	482.295	558.045	565.151	539.41	476.392	484.948	551.22	507.17
ENSMUSG00000002459.17	Rgs20	295.116	0.492665	0.092914	5.30238	1.14303e-07	7.07293e-07	237.162	243.965	261.681	238.496	318.288	347.618	333.58	380.135
ENSMUSG00000002475.16	Abhd3	91.6854	0.664408	0.163985	4.05165	5.08583e-05	0.000215362	69.7534	63.3924	89.5486	61.4871	104.016	102.998	122.041	120.247
ENSMUSG00000002477.5	Snrpd1	758.352	0.257194	0.0771754	3.33258	0.000860438	0.00284287	601.872	666.581	738.278	756.478	840.448	817.545	833.95	811.667
ENSMUSG00000002486.15	Tchp	801.178	-0.151846	0.0661458	-2.29562	0.0216976	0.0484936	914.766	864.442	807.927	786.29	748.914	779.994	753.606	753.483
ENSMUSG00000002489.16	Tiam1	202.831	-0.0644506	0.110692	-0.582252	0.560397	0.671921	192.32	223.794	206.957	206.82	189.309	174.882	207.47	221.099
ENSMUSG00000002496.10	Tsc2	3554.88	-0.147356	0.0431472	-3.4152	0.000637361	0.00216268	3557.43	3818.91	3723.23	3844.81	3349.31	3337.77	3485.3	3322.31
ENSMUSG00000002504.15	Slc9a3r2	543.906	0.0501405	0.0678398	0.739101	0.459846	0.580978	528.133	534.033	556.196	519.846	523.2	558.978	566.476	564.385
ENSMUSG00000002524.17	Puf60	3708.97	0.0940881	0.0418879	2.24619	0.024692	0.054231	3412.94	3598	3699.35	3641.72	3731.05	3872.07	3869.73	3846.93
ENSMUSG00000002546.16	Golga2	2795.43	-0.0698948	0.0390263	-1.79097	0.0732986	0.134994	2863.88	2915.09	2852.62	2820.96	2794.91	2687.6	2728.64	2699.74
ENSMUSG00000002550.16	Uck1	1271.53	-0.0344979	0.0547975	-0.629551	0.528988	0.644858	1221.68	1290.9	1349.2	1284.71	1274.19	1254.21	1299.74	1197.62
ENSMUSG00000002578.18	Ikzf4	295.915	-0.304345	0.1038	-2.93203	0.00336752	0.00962519	341.792	283.345	338.295	344.701	275.642	273.588	226.794	283.162
ENSMUSG00000002580.7	Mien1	71.5808	0.028167	0.179582	0.156848	0.875365	0.916178	65.7675	64.3529	81.5887	71.735	90.4938	66.5194	69.1568	63.0327
ENSMUSG00000002602.16	Axl	7989.97	-0.280706	0.047422	-5.91932	3.23284e-09	2.3996e-08	9201.47	8799.06	8312.1	8746.08	7555.71	7120.8	7307.23	6877.35
ENSMUSG00000002603.15	Tgfb1	422.622	-0.48894	0.0849007	-5.75897	8.46309e-09	5.95083e-08	456.387	520.586	498.487	499.35	324.529	328.306	372.226	381.105
ENSMUSG00000002608.8	Ccdc97	1545.29	-0.02327	0.0576021	-0.403979	0.686229	0.772589	1428.95	1573.28	1638.74	1589.35	1503.03	1568.57	1583.49	1476.9
ENSMUSG00000002617.14	Zfp40	251.3	0.303008	0.100721	3.0084	0.00262631	0.00774962	250.116	225.715	198.997	225.453	270.441	259.64	294.933	285.102
ENSMUSG00000002625.10	Akap8l	1903.38	-0.304679	0.0922356	-3.30327	0.00095563	0.00312943	2569.92	1993.02	1918.33	1933.12	1732.9	1817.48	1669.93	1592.3
ENSMUSG00000002633.4	Shh	655.683	1.6604	0.0894023	18.5723	5.38752e-77	3.32102e-74	319.869	313.12	357.199	271.102	1018.31	975.261	1079.05	911.549
ENSMUSG00000002635.11	Pdcd2l	300.978	0.00486125	0.0859141	0.0565827	0.954878	0.970749	285.989	306.397	294.515	314.889	298.525	289.681	315.274	302.557
ENSMUSG00000002658.9	Gtf2f1	2001.49	-0.0889138	0.0419197	-2.12105	0.0339175	0.0710226	2031.82	2043.93	2062.6	2113.85	1963.82	1927.99	1932.32	1935.59
ENSMUSG00000002660.8	Clpp	1095.73	-0.032484	0.0570097	-0.569798	0.568815	0.679607	1021.39	1143.94	1125.33	1141.24	1092.17	1064.31	1094.3	1083.19
ENSMUSG00000002661.14	Alkbh7	250.376	-0.0799223	0.116346	-0.686935	0.492124	0.61124	202.285	265.096	271.631	289.735	252.758	241.401	252.219	227.887
ENSMUSG00000002679.14	Med6	474.444	0.0377514	0.0738764	0.511007	0.609346	0.71063	448.415	474.483	446.748	503.077	476.392	473.146	472.91	500.382
ENSMUSG00000002688.8	Prkd1	1390.93	0.180599	0.0564728	3.19798	0.00138393	0.00436845	1207.73	1369.66	1346.21	1292.16	1537.35	1443.04	1455.34	1475.93
ENSMUSG00000002699.13	Lcp2	237.656	-0.380035	0.122234	-3.10909	0.00187666	0.00572822	217.232	277.582	264.666	314.889	219.473	219.943	199.334	188.128
ENSMUSG00000002718.14	Cse1l	1528.96	0.0646466	0.0611117	1.05784	0.290127	0.409833	1374.14	1564.64	1493.47	1545.56	1557.12	1662.99	1469.58	1564.18
ENSMUSG00000002728.14	Naa20	791.092	-0.110639	0.0620223	-1.78386	0.0744469	0.13662	803.161	788.563	814.892	878.521	784.279	744.588	771.912	742.816
ENSMUSG00000002731.6	Prkra	629.575	0.0429865	0.0787758	0.545681	0.585285	0.691099	549.059	688.672	639.775	602.76	656.34	652.32	638.683	608.992
ENSMUSG00000002732.14	Fkbp7	388.99	-0.0999833	0.0756653	-1.32139	0.186372	0.288735	396.598	399.564	400.979	412.709	369.256	380.877	363.073	388.863
ENSMUSG00000002733.8	Plekha3	1017.02	-0.0803193	0.0610874	-1.31483	0.188569	0.291152	1116.05	1035.41	1007.92	1022.92	994.391	945.22	962.093	1052.16
ENSMUSG00000002741.9	Ykt6	3251.68	0.0516381	0.0538951	0.958122	0.338001	0.461251	2911.71	3225.33	3271.51	3365.02	3369.07	3253.01	3218.84	3398.91
ENSMUSG00000002748.7	Baz1b	4771.22	-0.186232	0.0375669	-4.95735	7.14607e-07	3.98904e-06	5151.79	5138.63	5088.35	4935.74	4527.81	4569.46	4366.03	4391.92
ENSMUSG00000002763.16	Pex6	1448.77	0.0708581	0.0491995	1.44022	0.149805	0.241687	1377.13	1466.67	1421.83	1387.19	1465.58	1467.72	1539.76	1464.3
ENSMUSG00000002767.13	Mrpl2	871.4	0.0258246	0.0666942	0.387209	0.698601	0.7823	787.217	875.007	850.712	940.94	884.134	870.117	857.341	905.731
ENSMUSG00000002768.8	Mea1	1031.06	0.0903285	0.0599529	1.50666	0.131899	0.218761	962.597	956.649	1000.95	1074.16	1047.44	1078.26	1102.44	1025.98
ENSMUSG00000002778.14	Kdelr1	2141.34	-0.0104347	0.0535005	-0.195039	0.845362	0.89347	2012.88	2072.74	2235.73	2274.09	2124	2195.14	2122.5	2093.65
ENSMUSG00000002781.19	Tmem143	495.891	-0.0321186	0.0754026	-0.425962	0.670136	0.75976	472.33	487.93	519.382	525.436	485.754	497.823	521.727	456.744
ENSMUSG00000002797.9	Ggct	114.421	-0.658412	0.160321	-4.10683	4.01128e-05	0.000172397	148.475	117.18	147.258	147.197	111.297	82.6128	91.5311	69.8208
ENSMUSG00000002799.6	Jag2	110.329	-0.0492343	0.16384	-0.300502	0.763794	0.832789	139.507	99.8911	103.478	106.205	122.739	86.9044	123.058	100.852
ENSMUSG00000002803.14	Btbd6	379.167	-0.111904	0.0811309	-1.3793	0.167801	0.264837	369.693	409.169	375.109	421.094	350.533	371.221	365.107	371.408
ENSMUSG00000002804.4	Nudt14	184.251	-0.243592	0.137826	-1.76739	0.0771631	0.140568	155.451	190.177	224.866	228.248	176.827	181.319	146.45	170.673
ENSMUSG00000002808.7	Epdr1	2629.25	0.101955	0.0491509	2.07432	0.0380492	0.0782193	2393.54	2567.39	2631.73	2551.72	2730.42	2846.39	2704.23	2608.58
ENSMUSG00000002812.4	Flii	4238.47	0.041074	0.0470665	0.872681	0.382837	0.50617	3874.31	4287.63	4173.96	4375.84	4309.38	4279.77	4265.35	4341.5
ENSMUSG00000002814.15	Top3a	328.005	0.0450691	0.08717	0.517025	0.605139	0.706805	336.809	323.686	329.34	301.846	335.971	324.014	362.056	310.315
ENSMUSG00000002820.6	Atg4d	405.391	-0.0899219	0.0746573	-1.20446	0.228411	0.339626	417.524	430.3	403.964	420.162	393.18	400.189	377.311	400.5
ENSMUSG00000002825.8	Qtrt1	378.597	-0.205081	0.0807781	-2.53882	0.0111226	0.0272901	431.475	416.853	391.029	382.897	337.011	356.201	345.784	367.529
ENSMUSG00000002831.14	Plin4	619.222	-0.114161	0.0770793	-1.48108	0.138585	0.227259	675.612	670.423	623.855	604.624	657.38	587.946	590.884	543.051
ENSMUSG00000002833.11	Hdgfl2	2796.74	-0.105393	0.0515182	-2.04575	0.0407811	0.0829268	3136.91	2843.05	2734.22	2881.51	2648.24	2691.89	2750	2688.1
ENSMUSG00000002835.9	Chaf1a	343.577	0.615839	0.100128	6.15049	7.72425e-10	6.08955e-09	251.112	295.831	275.611	262.718	353.654	459.199	417.992	432.501
ENSMUSG00000002844.9	Adprh	2082.01	0.0385451	0.0551634	0.698744	0.484712	0.604475	1873.38	2066.02	2115.34	2161.37	2047.03	2145.79	2142.84	2104.32
ENSMUSG00000002845.14	Tmem39a	638.822	-0.278845	0.0743935	-3.74825	0.000178073	0.00067719	759.316	692.514	691.514	657.726	573.127	620.133	585.799	530.444
ENSMUSG00000002846.9	Timmdc1	563.318	0.0259605	0.0713621	0.363786	0.716018	0.795132	561.017	537.875	559.181	574.812	619.934	535.374	568.51	549.839
ENSMUSG00000002870.8	Mcm2	722.372	0.738495	0.0899252	8.21232	2.16955e-16	3.01016e-15	459.376	597.426	601.966	506.803	850.849	952.73	924.464	885.366
ENSMUSG00000002871.14	Tpra1	1038.59	-0.260099	0.0533893	-4.87174	1.10621e-06	6.00416e-06	1176.84	1127.62	1092.49	1130.99	933.022	940.928	967.178	939.671
ENSMUSG00000002881.14	Nab1	1588.35	-0.4364	0.0612528	-7.12458	1.04401e-12	1.06415e-11	1845.48	1828.78	1726.3	1906.1	1453.1	1262.8	1398.39	1285.87
ENSMUSG00000002885.14	Adgre5	489.851	0.369684	0.0765395	4.82997	1.36551e-06	7.32248e-06	416.528	410.13	472.618	410.846	528.4	553.613	580.714	545.96
ENSMUSG00000002897.5	Il17ra	547.297	0.115584	0.0793902	1.4559	0.14542	0.236371	564.006	527.31	535.302	475.128	615.774	554.686	577.663	528.505
ENSMUSG00000002900.16	Lamb1	1213.43	-0.492708	0.0670017	-7.35367	1.92838e-13	2.08372e-12	1569.45	1454.18	1309.4	1341.54	1003.75	1032.12	1007.86	989.128
ENSMUSG00000002908.17	Kcnn1	119.095	-0.205803	0.137159	-1.50048	0.133491	0.220779	138.51	121.022	125.368	125.769	98.815	99.7791	127.126	116.368
ENSMUSG00000002910.11	Arrdc2	73.6302	-0.593395	0.198176	-2.99429	0.00275088	0.00806939	65.7675	104.694	104.473	79.188	66.5701	55.7905	64.0717	48.4867
ENSMUSG00000002944.15	Cd36	532.998	-0.142871	0.0898364	-1.59034	0.111758	0.190529	551.052	508.1	550.226	627.914	487.834	536.447	452.57	549.839
ENSMUSG00000002948.19	Map2k7	1092.04	-0.218682	0.0846802	-2.58245	0.00981026	0.0245399	1386.1	1168.92	1056.67	1087.2	957.986	1043.93	1023.11	1012.4
ENSMUSG00000002949.15	Timm44	1632.73	-0.200336	0.0720863	-2.77911	0.00545075	0.0146304	1964.06	1650.12	1737.24	1633.14	1589.36	1393.69	1580.44	1513.75
ENSMUSG00000002957.11	Ap2a2	2209.78	0.137703	0.0571581	2.40916	0.0159891	0.0373676	1898.29	2179.35	2159.12	2180	2280.03	2403.28	2254.72	2323.48
ENSMUSG00000002963.17	Pnkp	954.014	-0.130539	0.0618203	-2.11158	0.0347221	0.0724147	982.527	976.82	997.969	1031.31	972.548	841.149	936.668	893.124
ENSMUSG00000002968.9	Med25	4853.84	0.233443	0.046402	5.03089	4.88214e-07	2.78166e-06	4255.96	4562.33	4626.68	4402.85	5054.13	5474.98	5112.52	5341.29
ENSMUSG00000002980.14	Bcam	1058.28	0.306744	0.0595225	5.15341	2.55794e-07	1.51061e-06	935.692	974.899	944.24	929.76	1232.59	1120.1	1223.47	1105.5
ENSMUSG00000002981.10	Clptm1	4880.43	0.114657	0.037971	3.0196	0.00253106	0.00750619	4510.06	4729.46	4757.02	4749.42	5054.13	5141.31	4950.81	5151.22
ENSMUSG00000002983.17	Relb	2009.5	-0.794575	0.0810358	-9.80524	1.06894e-22	2.47539e-21	2429.41	2577.96	2426.77	2762.26	1626.81	1373.3	1593.66	1285.87
ENSMUSG00000002984.17	Tomm40	1027.42	-0.0163664	0.0544437	-0.300612	0.76371	0.832789	1013.42	1039.25	1001.95	1077.89	1014.15	1007.45	1057.69	1007.55
ENSMUSG00000002985.16	Apoe	85074.6	0.125364	0.0434555	2.88488	0.00391563	0.0109714	78288.3	79084	83163.8	84985.5	84881.1	91950.2	89949.6	88294.2
ENSMUSG00000002996.17	Hbp1	969.043	-0.174295	0.0606671	-2.87297	0.0040663	0.0113542	1110.08	997.95	991.999	1009.88	924.701	917.324	930.566	869.851
ENSMUSG00000002997.15	Prkar2b	150.128	-0.160559	0.119448	-1.34417	0.178893	0.27921	147.479	175.77	148.253	162.102	137.301	146.986	145.433	137.702
ENSMUSG00000003031.14	Cdkn1b	4579.17	0.0572619	0.0369606	1.54927	0.121317	0.204086	4460.23	4428.82	4570.96	4493.22	4721.28	4725.02	4505.36	4728.42
ENSMUSG00000003032.8	Klf4	621.41	-0.279272	0.102659	-2.72039	0.00652059	0.017118	793.196	698.277	622.86	612.077	581.448	481.729	554.271	627.417
ENSMUSG00000003033.15	Ap1m1	1860.07	0.0296292	0.0503948	0.587942	0.556571	0.668971	1837.5	1758.66	1932.26	1835.3	1964.86	1878.64	1857.06	1816.31
ENSMUSG00000003037.16	Rab8a	2122.53	0.0247534	0.0658894	0.375681	0.707154	0.788701	1835.51	2179.35	2201.9	2199.56	2186.41	2204.8	2106.23	2066.5
ENSMUSG00000003038.15	Hmgn2	2417.33	0.636113	0.079347	8.01685	1.08495e-15	1.41866e-14	1572.44	1890.25	2071.56	2036.53	2939.49	3062.04	2906.62	2859.74
ENSMUSG00000003039.9	Fam32a	2924.66	-0.0165016	0.0524683	-0.314506	0.753136	0.824243	2708.43	2931.42	3050.62	3074.36	3015.42	2857.12	2913.74	2846.17
ENSMUSG00000003062.13	Stard3nl	908.014	0.245068	0.0721598	3.39618	0.000683332	0.00230959	743.372	813.536	914.391	852.435	975.668	1041.78	979.382	943.55
ENSMUSG00000003068.16	Stk11	4494.66	0.0479534	0.043816	1.09443	0.273768	0.392374	4264.92	4642.05	4407.78	4365.59	4412.35	4529.76	4613.17	4721.63
ENSMUSG00000003070.6	Efna2	58.8854	-0.0828673	0.197052	-0.420534	0.674095	0.762443	56.7992	64.3529	74.6238	46.5812	55.1284	64.3736	54.9186	54.3051
ENSMUSG00000003072.15	Atp5d	2420.71	0.0294393	0.0700006	0.420557	0.674078	0.762443	2085.63	2390.66	2571.04	2536.81	2355.96	2353.93	2522.19	2549.43
ENSMUSG00000003099.11	Ppp5c	2252.89	0.0929283	0.050345	1.84583	0.0649167	0.12241	2063.71	2220.66	2191.95	2244.28	2303.95	2313.16	2454.05	2231.36
ENSMUSG00000003119.14	Cdk12	1100.33	-0.153912	0.0547242	-2.81251	0.00491569	0.0133796	1185.81	1131.46	1123.34	1195.27	1059.92	1040.71	993.621	1072.52
ENSMUSG00000003123.15	Lipe	266.671	-0.171126	0.11097	-1.54209	0.123052	0.20655	274.031	309.278	301.48	245.017	246.517	284.317	218.658	254.07
ENSMUSG00000003131.7	Pafah1b2	3514.07	0.130517	0.065598	1.98965	0.0466298	0.0928508	2906.73	3606.64	3416.78	3489.86	3734.17	3708.99	3642.94	3606.44
ENSMUSG00000003134.10	Tbc1d8	328.758	0.0224228	0.0822431	0.272641	0.785129	0.848688	313.89	336.172	328.345	326.068	345.333	330.451	335.614	314.194
ENSMUSG00000003135.15	Cnot11	812.78	0.0710814	0.0710373	1.00062	0.31701	0.438617	710.489	833.706	774.098	852.435	807.163	817.545	835.984	870.82
ENSMUSG00000003153.10	Slc2a3	878.427	-0.145992	0.0628063	-2.32449	0.0200995	0.0454477	992.492	897.099	910.411	891.564	858.131	851.878	784.116	841.728
ENSMUSG00000003154.15	Foxj2	1085	0.0743548	0.0660019	1.12656	0.259931	0.376208	973.559	1142.02	1113.39	999.632	1120.25	1084.7	1097.36	1149.13
ENSMUSG00000003161.15	Sri	4021.08	0.104311	0.0633527	1.64651	0.0996593	0.173343	3405.96	3830.44	4125.21	4141.07	4103.42	4179.99	4155.51	4227.07
ENSMUSG00000003166.20	Dgcr2	1533.43	-0.028659	0.0509291	-0.562723	0.573623	0.683249	1499.7	1556	1587.99	1550.22	1464.54	1609.34	1507.21	1492.42
ENSMUSG00000003184.15	Irf3	1109.88	-0.0563319	0.0611121	-0.92178	0.356643	0.480261	1233.64	1138.18	1061.65	1092.79	1078.64	1120.1	1069.9	1084.16
ENSMUSG00000003190.12	Bcl2l12	161.962	-0.142999	0.141906	-1.0077	0.313597	0.435244	186.341	167.125	177.107	149.06	165.385	168.444	167.807	114.429
ENSMUSG00000003198.10	Zfp959	141.869	0.0189426	0.12769	0.148348	0.882068	0.921115	159.436	122.943	132.333	149.06	153.943	138.403	136.28	142.551
ENSMUSG00000003199.16	Mpnd	1694.29	-0.00809843	0.0497275	-0.162856	0.870632	0.912789	1614.29	1703.91	1750.18	1728.16	1687.14	1620.07	1737.06	1713.52
ENSMUSG00000003200.10	Sh3gl1	1876.48	0.133433	0.0508342	2.62487	0.00866821	0.0219847	1663.12	1827.81	1814.85	1853	1924.29	1960.18	1949.61	2018.98
ENSMUSG00000003208.9	Yju2	249.023	-0.169549	0.0950502	-1.78378	0.0744594	0.136623	277.021	242.044	280.586	255.265	234.036	230.672	235.947	236.615
ENSMUSG00000003226.7	Ranbp2	3595.29	-0.124626	0.0606548	-2.05467	0.0399108	0.0814385	4142.36	3838.12	3531.2	3490.79	3318.1	3487.98	3500.55	3453.22
ENSMUSG00000003228.9	Grk5	806.112	-0.376507	0.0839874	-4.4829	7.36338e-06	3.5527e-05	894.837	898.059	931.305	918.581	820.685	616.914	713.942	654.57
ENSMUSG00000003233.12	Dvl3	3242.08	-0.0285149	0.0430369	-0.662568	0.507607	0.626583	3189.72	3417.43	3317.28	3172.18	3165.2	3264.82	3150.7	3259.27
ENSMUSG00000003234.16	Abcf3	1650.82	-0.0352331	0.0503445	-0.699841	0.484027	0.604074	1673.09	1572.32	1707.39	1730.96	1676.74	1622.22	1594.67	1629.15
ENSMUSG00000003235.13	Eif2b5	1422.56	0.0130781	0.0507769	0.25756	0.796746	0.857275	1376.14	1470.51	1389	1429.11	1428.14	1394.76	1400.43	1492.42
ENSMUSG00000003269.17	Cyth2	1363.89	0.120405	0.0496044	2.42731	0.0152111	0.0358341	1322.33	1269.77	1328.3	1308	1359.49	1451.63	1423.82	1447.81
ENSMUSG00000003273.14	Car11	587.411	-0.31483	0.0845192	-3.72495	0.000195354	0.000737492	749.351	613.754	637.785	604.624	498.236	547.176	502.404	545.96
ENSMUSG00000003279.17	Dlgap1	259.903	0.401123	0.0910051	4.4077	1.04474e-05	4.93405e-05	211.253	218.992	229.841	235.701	291.244	302.556	292.899	296.738
ENSMUSG00000003283.14	Hck	208.79	-0.166048	0.164025	-1.01233	0.311379	0.432837	156.447	216.111	239.791	270.171	221.554	225.308	178.994	161.945
ENSMUSG00000003299.10	Mrpl4	845.006	0.0434909	0.0568431	0.765104	0.44421	0.567146	792.2	846.193	857.676	832.871	866.452	856.169	851.239	857.244
ENSMUSG00000003308.15	Keap1	1475.46	-0.129559	0.055334	-2.3414	0.0192116	0.0437148	1461.83	1520.46	1548.2	1635.93	1434.38	1341.12	1461.45	1400.29
ENSMUSG00000003316.14	Glg1	8976.11	-0.126522	0.0419143	-3.01859	0.00253952	0.00752095	9851.18	9356.14	9114.06	9156	8783.1	8647.53	8664.94	8235.94
ENSMUSG00000003341.9	Atp8b3	69.0776	-2.1363	0.210454	-10.151	3.28132e-24	8.63347e-23	137.514	107.575	106.463	98.7521	30.1646	22.5308	24.4083	25.2131
ENSMUSG00000003344.14	Btbd2	1368.3	-0.0364045	0.0577599	-0.630273	0.528516	0.644343	1285.46	1432.09	1358.15	1465.44	1394.85	1370.09	1308.89	1331.44
ENSMUSG00000003345.16	Csnk1g2	3068.57	0.0944752	0.0432293	2.18544	0.0288565	0.0619173	3008.37	3064.93	2942.17	2858.22	3094.47	3101.74	3231.05	3247.64
ENSMUSG00000003346.14	Abhd17a	1110.28	0.0372055	0.0812062	0.458161	0.646837	0.740344	914.766	1206.38	1130.3	1131.92	1109.85	1113.66	1175.67	1099.68
ENSMUSG00000003348.10	Mob3a	715.821	-0.265954	0.0685235	-3.88122	0.000103935	0.000414875	734.404	781.84	753.203	856.162	668.822	645.882	654.956	631.296
ENSMUSG00000003352.14	Cacnb3	1114.88	-0.233057	0.0533361	-4.36959	1.24478e-05	5.79627e-05	1250.58	1184.29	1164.13	1219.5	1040.16	1026.76	1044.47	989.128
ENSMUSG00000003354.6	Ccdc65	177.843	0.396308	0.114562	3.45932	0.000541532	0.00187037	132.532	167.125	151.238	163.034	190.349	207.069	213.572	197.826
ENSMUSG00000003355.7	Fkbp11	190.493	-0.436311	0.123532	-3.53197	0.000412476	0.0014561	211.253	196.901	232.826	234.769	157.064	181.319	176.96	132.853
ENSMUSG00000003360.15	Ddx23	3656	-0.109011	0.0396854	-2.74689	0.00601642	0.0159567	3676.01	3768.01	3867.5	3864.37	3419	3555.57	3589.03	3508.49
ENSMUSG00000003363.15	Pld3	5109.49	-0.302101	0.0469498	-6.43455	1.23837e-10	1.0512e-09	5326.17	5635.2	5719.17	5887.86	4647.43	4766.87	4438.24	4454.95
ENSMUSG00000003378.9	Grik5	4681.48	-0.0641033	0.035583	-1.80152	0.0716217	0.132449	4744.23	4921.56	4681.4	4794.13	4536.13	4626.32	4560.28	4587.81
ENSMUSG00000003380.11	Rabac1	2678.45	-0.0150225	0.0702176	-0.213942	0.830592	0.882181	2323.79	2657.68	2877.49	2910.39	2660.72	2596.4	2663.55	2737.56
ENSMUSG00000003382.18	Etv3	863.132	-0.178142	0.0690556	-2.57969	0.009889	0.0246986	960.604	953.768	827.827	922.307	815.484	857.242	808.524	759.301
ENSMUSG00000003402.14	Prkcsh	4291.41	-0.0428034	0.0465149	-0.920208	0.357464	0.481116	4575.83	4229.04	4365	4250.07	4348.9	4274.41	4290.77	3997.24
ENSMUSG00000003410.8	Elavl3	87.3544	0.298826	0.166666	1.79296	0.0729787	0.134632	80.7147	83.5627	80.5937	68.9401	86.3331	87.9773	89.497	121.217
ENSMUSG00000003420.8	Fcgrt	662.765	-0.272178	0.0823702	-3.30432	0.00095207	0.00311935	736.397	715.566	765.143	682.88	591.85	687.725	533.931	588.628
ENSMUSG00000003421.13	Nosip	1037.3	-0.0028839	0.0696848	-0.0413849	0.966989	0.978975	900.816	1079.59	1094.48	1077.89	1032.88	1050.36	1037.35	1025.01
ENSMUSG00000003423.15	Pih1d1	990.13	-0.000839047	0.059366	-0.0141335	0.988724	0.993482	920.745	1026.77	996.974	1017.33	980.869	949.511	1004.81	1024.04
ENSMUSG00000003429.11	Rps11	2870.99	-0.0350718	0.0826297	-0.424445	0.671241	0.760544	2361.65	3018.82	3101.37	3141.43	2851.07	2741.24	2834.41	2917.93
ENSMUSG00000003435.9	Supt5	4423.83	-0.0101408	0.0379632	-0.267122	0.789376	0.85161	4332.68	4570.02	4515.24	4339.5	4344.74	4469.68	4422.98	4395.8
ENSMUSG00000003437.14	Paf1	2042.18	0.111147	0.0454281	2.44666	0.0144187	0.0342227	1880.35	2017.03	1978.03	1978.77	2073.04	2095.36	2180.47	2134.38
ENSMUSG00000003438.17	Timm50	820.699	0.175557	0.0722062	2.43134	0.0150433	0.0355097	689.563	747.262	798.972	846.846	843.568	902.304	861.409	875.669
ENSMUSG00000003444.8	Med29	168.152	0.131635	0.120298	1.09424	0.273848	0.392446	137.514	154.639	165.167	184.461	167.465	171.663	181.028	183.28
ENSMUSG00000003452.15	Bicd1	392.845	0.129755	0.0820975	1.5805	0.113993	0.193679	376.669	374.592	352.224	396.872	376.537	430.23	432.23	403.409
ENSMUSG00000003458.12	Ncstn	4386.98	0.0939434	0.0378705	2.48065	0.0131143	0.0315553	4222.08	4298.2	4196.84	4258.45	4614.14	4561.94	4595.88	4348.28
ENSMUSG00000003464.13	Pex19	2764.37	0.0965041	0.0645932	1.49403	0.135168	0.22287	2334.75	2816.16	2729.24	2806.98	2941.57	2846.39	2752.03	2887.87
ENSMUSG00000003469.9	Phyhip	124.493	0.273735	0.161635	1.69353	0.090354	0.159835	110.609	113.338	114.423	112.726	133.14	139.476	98.6501	173.582
ENSMUSG00000003500.13	Impdh1	273.45	-0.179751	0.104819	-1.71487	0.0863694	0.15385	280.01	303.515	310.435	268.308	279.803	216.725	277.644	251.161
ENSMUSG00000003518.13	Dusp3	2692.68	0.283445	0.0480743	5.89597	3.72487e-09	2.74749e-08	2332.75	2342.64	2480.5	2559.17	3001.9	2961.19	3009.34	2853.92
ENSMUSG00000003526.12	Prodh	138.135	-0.763993	0.165912	-4.6048	4.12862e-06	2.07392e-05	184.348	148.876	145.268	217.068	119.618	80.467	103.735	105.701
ENSMUSG00000003527.9	Ess2	743.762	0.00697762	0.0617511	0.112996	0.910034	0.941076	725.436	783.761	716.389	741.572	766.597	753.172	747.504	715.663
ENSMUSG00000003528.15	Slc25a1	2650.59	0.0340123	0.0803181	0.42347	0.671952	0.76095	2152.39	2714.35	2765.06	2845.18	2705.45	2579.24	2752.03	2691.01
ENSMUSG00000003531.15	Dgcr6	483.761	0.132738	0.0897354	1.47922	0.139081	0.2279	379.658	490.811	478.587	496.555	506.557	506.406	502.404	509.11
ENSMUSG00000003534.17	Ddr1	20837.9	0.165491	0.0481199	3.43914	0.000583571	0.00199641	18313.3	19931.2	20539.5	19791.4	21940.1	23216.4	21360.3	21611.5
ENSMUSG00000003541.6	Ier3	2812.56	-0.830623	0.0858358	-9.67688	3.78075e-22	8.32344e-21	3473.72	3519.24	3436.68	3972.44	2302.91	1750.96	2165.22	1879.34
ENSMUSG00000003545.3	Fosb	83.1511	0.00539102	0.205016	0.0262956	0.979022	0.986951	84.7006	88.3652	90.5436	68.9401	80.0922	57.9363	77.2929	117.338
ENSMUSG00000003546.10	Klc4	1002.98	-0.0350023	0.0569451	-0.614667	0.538775	0.653343	1013.42	1036.37	999.959	1011.74	957.986	951.657	996.672	1056.04
ENSMUSG00000003549.9	Ercc1	420.37	-0.00582681	0.0841617	-0.0692334	0.944804	0.963941	460.373	390.92	415.903	418.299	390.059	402.335	452.57	432.501
ENSMUSG00000003559.8	As3mt	170.962	-0.110876	0.116601	-0.950898	0.341656	0.465091	165.415	162.323	180.092	202.162	172.666	155.57	161.705	167.764
ENSMUSG00000003573.15	Homer3	1624.87	-0.128489	0.0453537	-2.83304	0.00461078	0.0126562	1696	1729.84	1651.67	1711.39	1534.23	1537.46	1549.93	1588.42
ENSMUSG00000003575.13	Crtc1	1172.94	-0.213906	0.0548712	-3.89832	9.68607e-05	0.000388795	1198.76	1293.78	1267.61	1279.12	1039.12	1065.38	1119.73	1120.04
ENSMUSG00000003581.14	Rnf215	1059.65	-0.119623	0.0730647	-1.63722	0.101584	0.176227	1232.64	998.911	1043.74	1139.38	987.11	985.99	1056.68	1032.77
ENSMUSG00000003585.13	Sec14l2	273.177	0.123912	0.0989305	1.25251	0.210383	0.317635	276.024	255.491	242.776	271.102	262.12	307.921	308.155	261.828
ENSMUSG00000003604.14	Aven	183.832	0.194738	0.116475	1.67193	0.094538	0.166051	201.288	170.967	160.192	153.718	185.148	193.121	206.453	199.765
ENSMUSG00000003617.16	Cp	111806	-0.790406	0.0721846	-10.9498	6.66027e-28	2.3686e-26	154417	133809	133017	145513	89580.5	86075.1	73177.1	78856.8
ENSMUSG00000003623.4	Crot	2376.5	0.264568	0.0628655	4.20849	2.57087e-05	0.000114089	1921.21	2271.56	2188.97	2254.53	2479.74	2573.87	2736.78	2585.31
ENSMUSG00000003644.17	Rps6ka1	588.947	0.360957	0.0870951	4.1444	3.40701e-05	0.000148398	430.478	521.547	555.201	555.248	638.657	637.299	688.517	684.632
ENSMUSG00000003660.10	Snrnp200	5275.16	-0.0320731	0.0514414	-0.623487	0.532965	0.648484	4853.84	5504.57	5474.4	5501.24	5317.29	5314.04	5117.6	5118.25
ENSMUSG00000003662.10	Ciao1	861.998	0.0367452	0.0597433	0.615051	0.538521	0.653136	794.193	888.454	853.697	867.341	892.456	852.951	884.8	862.093
ENSMUSG00000003680.16	Taf6l	467.942	-0.133764	0.073226	-1.82673	0.0677409	0.126812	463.362	483.127	501.472	510.53	422.304	450.615	450.536	461.593
ENSMUSG00000003721.14	Insig2	1521.57	-0.337692	0.0556102	-6.07248	1.25947e-09	9.73943e-09	1663.12	1665.49	1744.21	1721.64	1443.74	1341.12	1339.4	1253.86
ENSMUSG00000003731.13	Kpna6	2872.6	0.0139714	0.0506652	0.275761	0.782732	0.847196	2641.66	2948.71	2839.69	3003.55	2906.2	2936.51	2827.29	2877.2
ENSMUSG00000003746.16	Man1a	5543.03	-0.356622	0.0572196	-6.23252	4.58985e-10	3.695e-09	6289.77	6210.54	6068.41	6328.52	5344.33	4954.62	4663	4485.02
ENSMUSG00000003752.9	Itpkc	218.29	-0.245476	0.103186	-2.37896	0.0173616	0.040076	229.19	247.807	242.776	227.316	223.634	199.558	183.062	192.977
ENSMUSG00000003762.13	Coq8b	828.311	0.198924	0.0744532	2.6718	0.00754453	0.0195172	819.105	730.934	820.862	714.555	870.612	962.386	820.729	887.306
ENSMUSG00000003778.14	Brd8	2456.12	-0.0961652	0.0734774	-1.30877	0.190611	0.293396	2923.67	2512.64	2379.01	2336.51	2422.53	2441.91	2405.23	2227.48
ENSMUSG00000003779.16	Kif20a	307.775	1.04184	0.122095	8.53306	1.42521e-17	2.24991e-16	182.355	249.728	188.052	184.461	441.027	411.991	452.57	352.013
ENSMUSG00000003808.18	Farsa	1176.97	-0.0993448	0.0506325	-1.96208	0.0497536	0.0979709	1226.66	1204.46	1218.86	1220.43	1147.29	1088.99	1171.6	1137.5
ENSMUSG00000003809.14	Gcdh	796.223	0.0628456	0.0647787	0.970158	0.331968	0.454791	737.393	779.919	834.792	763	831.086	832.566	827.848	763.18
ENSMUSG00000003810.12	Mast2	2007.75	-0.0869002	0.0524443	-1.657	0.0975199	0.170272	2091.61	2121.73	2092.45	1968.52	1925.33	1823.92	2012.67	2025.77
ENSMUSG00000003812.13	Dnase2a	350.391	-0.0826923	0.0864958	-0.956026	0.339059	0.462402	355.743	360.184	375.109	350.29	358.855	343.326	359.005	300.617
ENSMUSG00000003813.15	Rad23a	1280.76	0.0542663	0.0573999	0.945408	0.344451	0.468324	1170.86	1292.82	1279.55	1282.85	1385.49	1288.55	1260.08	1285.87
ENSMUSG00000003814.8	Calr	21887.7	-0.138509	0.0361167	-3.83504	0.000125543	0.000493817	23657.4	22179.7	22564.3	23348.3	21062.2	20986.9	21031.8	20271.3
ENSMUSG00000003824.12	Syce2	73.468	0.14784	0.175383	0.842958	0.399252	0.522197	53.8098	65.3134	76.6138	82.9145	74.8914	77.2484	80.3439	76.6089
ENSMUSG00000003847.16	Nfat5	3639.2	-0.212419	0.0878364	-2.41834	0.0155913	0.036623	4755.19	3833.32	3543.14	3495.45	3260.9	3361.38	3473.1	3391.16
ENSMUSG00000003848.14	Nob1	672.962	-0.179019	0.0655603	-2.73059	0.00632203	0.0166678	753.337	725.171	668.629	711.76	649.059	612.622	616.309	646.812
ENSMUSG00000003849.8	Nqo1	158.497	0.277691	0.159817	1.73755	0.0822903	0.147949	107.62	145.995	173.127	146.265	176.827	163.08	211.538	143.52
ENSMUSG00000003863.18	Ppfia3	224.208	-1.04797	0.109324	-9.58588	9.16727e-22	1.95503e-20	301.933	280.463	295.51	330.726	132.1	154.497	161.705	136.732
ENSMUSG00000003865.16	Gys1	1297.45	0.031152	0.0520883	0.598062	0.549798	0.663414	1222.68	1299.54	1280.54	1330.36	1359.49	1283.18	1316.01	1287.81
ENSMUSG00000003868.14	Ruvbl2	1061.07	0.0468264	0.0515458	0.908443	0.363644	0.487306	1026.37	1044.05	1026.82	1077.89	1083.84	1071.82	1065.83	1091.92
ENSMUSG00000003873.11	Bax	2276.16	-0.101866	0.0515036	-1.97785	0.0479457	0.0951782	2206.2	2305.18	2495.42	2418.49	2200.97	2229.47	2220.14	2133.41
ENSMUSG00000003923.14	Tfam	786.657	0.0558013	0.0666779	0.836878	0.402661	0.525448	696.538	806.813	789.023	792.812	786.36	810.035	833.95	777.726
ENSMUSG00000003929.11	Zfp81	228.653	0.0520863	0.0989426	0.526429	0.59859	0.701483	235.169	223.794	231.831	207.752	241.317	226.381	217.641	245.342
ENSMUSG00000003934.5	Efnb3	227.998	-0.359963	0.0994884	-3.61814	0.000296733	0.00107899	254.102	241.083	276.606	253.402	192.429	213.506	190.181	202.674
ENSMUSG00000003948.17	Mmd	861.56	0.443315	0.0881063	5.0316	4.86413e-07	2.77506e-06	604.862	756.867	790.018	768.589	986.07	1065.38	910.226	1010.46
ENSMUSG00000003949.16	Hlf	77.213	0.24768	0.180927	1.36895	0.171015	0.26899	65.7675	55.7085	86.5636	74.5299	71.7709	89.0502	78.3099	96.0036
ENSMUSG00000003955.8	Fam162a	667.844	0.128818	0.0860012	1.49786	0.134169	0.221675	527.137	671.383	665.645	687.538	682.344	692.017	728.18	688.51
ENSMUSG00000003970.9	Rpl8	8083.48	-0.0250859	0.0653357	-0.383954	0.701013	0.784119	7057.05	8250.62	8485.23	8821.54	8049.78	7854.66	8156.43	7992.54
ENSMUSG00000003992.15	Ssbp2	1230	-0.266079	0.0614775	-4.32808	1.50417e-05	6.90969e-05	1272.5	1341.81	1303.43	1453.33	1162.9	1137.27	1115.66	1053.13
ENSMUSG00000004018.9	Fancl	72.9201	0.228573	0.177656	1.28661	0.198231	0.302214	74.7358	61.4714	56.7141	75.4615	72.8111	94.4147	70.1738	77.5786
ENSMUSG00000004032.10	Gstm5	632.863	0.380033	0.086043	4.41678	1.00183e-05	4.73654e-05	459.376	569.571	577.091	593.444	665.701	740.297	728.18	729.239
ENSMUSG00000004035.12	Gstm7	415.597	1.03409	0.10488	9.85977	6.21892e-23	1.46371e-21	224.207	297.752	281.581	286.94	498.236	565.415	629.53	541.111
ENSMUSG00000004040.16	Stat3	13749.3	-0.421743	0.0593089	-7.11095	1.15245e-12	1.16551e-11	14265.6	16029.6	15852.1	16830.7	12596.3	11486.4	11690.6	11243.1
ENSMUSG00000004043.14	Stat5a	654.561	-0.868201	0.0883757	-9.82398	8.87718e-23	2.06556e-21	832.059	864.442	766.138	919.512	527.36	455.98	462.74	408.258
ENSMUSG00000004044.9	Cavin1	10785.8	0.558412	0.068484	8.15391	3.52343e-16	4.79609e-15	7404.83	9248.57	9237.43	9005.07	12633.8	12975.6	12936.4	12845.1
ENSMUSG00000004054.9	Map3k11	1150.12	-0.204326	0.0575907	-3.5479	0.000388313	0.0013768	1142.96	1260.16	1293.48	1228.81	1064.08	1099.72	1036.34	1075.43
ENSMUSG00000004056.15	Akt2	4088.97	0.0177816	0.0610036	0.291484	0.770681	0.838148	3633.16	4254.98	4095.36	4271.49	4150.23	3862.42	4227.72	4216.4
ENSMUSG00000004069.17	Dnaja3	1273.24	-0.0422448	0.0663664	-0.636539	0.524425	0.641085	1144.95	1275.53	1365.12	1381.6	1259.63	1225.24	1270.25	1263.56
ENSMUSG00000004070.15	Hmox2	657.465	-0.047413	0.0690749	-0.6864	0.492461	0.611502	603.865	672.344	705.444	691.265	643.858	649.101	630.547	663.297
ENSMUSG00000004071.13	Cdip1	2181.81	0.043483	0.0427172	1.01793	0.308713	0.430173	2157.37	2143.82	2139.22	2154.85	2209.3	2290.63	2135.72	2223.6
ENSMUSG00000004085.14	Map3k20	1586.76	-0.104218	0.0564543	-1.84605	0.064885	0.122368	1749.81	1653.97	1594.96	1577.24	1622.65	1539.6	1482.8	1473.02
ENSMUSG00000004096.9	Cwc15	2169.38	0.244402	0.0495981	4.92764	8.32281e-07	4.60029e-06	1850.46	1988.22	2055.64	2049.57	2414.21	2304.58	2332.01	2360.33
ENSMUSG00000004098.7	Col5a3	2324.5	-0.423326	0.0841237	-5.03218	4.84929e-07	2.76782e-06	3123.96	2485.75	2294.43	2748.29	1979.42	1970.91	2041.14	1952.07
ENSMUSG00000004099.16	Dnmt1	1910.03	0.34957	0.0519516	6.72876	1.71111e-11	1.57317e-10	1568.46	1729.84	1650.68	1769.15	2078.24	2169.39	2152	2162.5
ENSMUSG00000004100.12	Ppan	522.446	-0.304729	0.0804505	-3.78778	0.000151998	0.000586646	644.721	556.124	528.337	580.401	476.392	460.271	489.183	444.138
ENSMUSG00000004105.8	Angptl2	634.16	-0.199906	0.0743565	-2.68848	0.00717776	0.0186804	658.672	694.435	687.534	671.701	643.858	525.718	616.309	575.052
ENSMUSG00000004110.17	Cacna1e	72.8617	0.510839	0.251845	2.02838	0.0425211	0.0857911	71.7464	71.0763	60.694	37.2649	60.3292	79.3942	77.2929	125.096
ENSMUSG00000004113.18	Cacna1b	59.5522	-0.563396	0.208102	-2.7073	0.0067832	0.0177391	90.6795	65.3134	52.7342	75.4615	47.8473	42.9158	54.9186	46.5472
ENSMUSG00000004127.12	Trmt10a	246.455	-0.224658	0.116312	-1.93152	0.0534191	0.103893	318.873	261.254	231.831	250.607	247.558	210.287	235.947	215.281
ENSMUSG00000004151.17	Etv1	252.33	0.20205	0.094604	2.13575	0.0327001	0.0688856	221.218	241.083	243.771	232.906	249.638	265.005	284.763	280.253
ENSMUSG00000004187.11	Kifc2	331.744	-0.215714	0.115372	-1.86972	0.0615228	0.116965	450.408	322.725	322.375	330.726	298.525	320.795	300.018	308.375
ENSMUSG00000004207.14	Psap	70827	-0.0561171	0.0398617	-1.4078	0.159191	0.253816	70038.4	70790.1	74094.5	73892.6	69980.8	72112.4	69212.7	66494.6
ENSMUSG00000004221.16	Ikbkg	1749.63	-0.0117097	0.0492239	-0.237886	0.811969	0.868933	1789.67	1755.78	1818.83	1662.95	1789.07	1740.23	1749.26	1691.21
ENSMUSG00000004231.15	Pax2	68.9716	0.583566	0.209276	2.7885	0.0052952	0.0142858	36.8697	72.0368	60.694	51.2393	95.6946	70.811	74.2419	90.1852
ENSMUSG00000004233.14	Wars2	262.551	0.0732496	0.104765	0.699183	0.484438	0.604343	272.038	250.688	265.661	235.701	225.714	277.88	283.746	288.98
ENSMUSG00000004263.15	Atn1	652.65	0.0698293	0.0656936	1.06295	0.287803	0.407437	632.763	647.371	630.82	637.23	641.778	634.08	683.432	713.724
ENSMUSG00000004264.17	Phb2	2052.48	-0.0704907	0.0577732	-1.22013	0.222416	0.332392	1901.28	2146.7	2127.28	2234.03	1988.78	2059.96	2012.67	1949.16
ENSMUSG00000004266.15	Ptpn6	317.785	-0.0842843	0.149347	-0.564353	0.572514	0.682367	279.014	304.476	352.224	371.718	314.128	391.606	305.104	224.008
ENSMUSG00000004267.16	Eno2	3624.82	-0.82901	0.0902959	-9.18104	4.26963e-20	8.15198e-19	5654.01	4424.02	4190.87	4285.47	2802.19	2488.04	2645.25	2508.7
ENSMUSG00000004268.11	Emg1	932.319	0.0664129	0.0637678	1.04148	0.297652	0.417772	919.749	854.837	885.536	982.863	989.19	923.762	980.399	922.216
ENSMUSG00000004270.13	Lpcat3	2216.45	0.281559	0.0493941	5.70025	1.19631e-08	8.26373e-08	1918.22	2031.44	1990.96	2061.68	2516.14	2402.21	2504.9	2306.03
ENSMUSG00000004285.12	Atp6v1f	2698.98	-0.0772722	0.0822002	-0.94005	0.347192	0.471067	2277.95	2840.17	2915.3	3051.07	2758.5	2539.54	2563.89	2645.43
ENSMUSG00000004317.14	Clcn5	580.727	-0.381672	0.0858075	-4.44801	8.66705e-06	4.13546e-05	737.393	679.067	638.78	573.88	473.272	501.041	519.693	522.686
ENSMUSG00000004319.15	Clcn3	2950.89	0.287232	0.0413916	6.93939	3.93795e-12	3.85603e-11	2589.85	2644.23	2775.01	2623.45	3213.05	3304.51	3202.57	3254.42
ENSMUSG00000004356.8	Utp20	1916.79	-0.180667	0.0664946	-2.71702	0.00658728	0.0172861	2195.24	2117.88	1907.38	1926.6	1829.64	1674.79	1934.36	1748.43
ENSMUSG00000004360.9	9330159F19Rik	153.978	0.409773	0.121305	3.37802	0.000730084	0.00244907	140.503	117.18	134.323	136.949	163.305	195.267	167.807	176.491
ENSMUSG00000004364.14	Cul3	2683.69	0.0271418	0.0381003	0.712377	0.476231	0.596787	2663.58	2683.61	2632.73	2654.2	2708.57	2662.92	2741.86	2722.04
ENSMUSG00000004383.18	Large1	1690.17	0.0767088	0.0581306	1.31959	0.186971	0.289514	1517.64	1712.56	1642.72	1706.73	1739.14	1842.16	1675.02	1685.4
ENSMUSG00000004393.10	Ddx56	812.214	-0.149641	0.057578	-2.59893	0.00935162	0.023529	829.069	856.758	863.646	867.341	803.002	760.682	762.759	754.452
ENSMUSG00000004394.12	Tmed4	2844.78	0.0693878	0.0451341	1.53737	0.124203	0.208188	2631.7	2798.87	2865.55	2808.84	3018.54	2876.43	2899.5	2858.77
ENSMUSG00000004446.12	Bid	1211.64	-0.677126	0.098533	-6.87207	6.32747e-12	6.08085e-11	1393.08	1558.88	1385.02	1625.68	1083.84	871.19	997.689	777.726
ENSMUSG00000004451.14	Ralb	2193.94	-0.22984	0.0509458	-4.51146	6.4383e-06	3.14386e-05	2342.72	2283.09	2387.96	2458.55	2148.97	2017.04	1988.26	1924.92
ENSMUSG00000004455.16	Ppp1cc	2370.29	-0.0194586	0.0416744	-0.466919	0.640558	0.735043	2385.57	2379.14	2420.8	2360.73	2341.4	2273.46	2401.16	2400.09
ENSMUSG00000004460.17	Dnajb11	2699.05	0.000622837	0.04499	0.0138439	0.988955	0.99356	2834.98	2673.05	2695.41	2590.84	2700.25	2704.77	2762.2	2630.89
ENSMUSG00000004462.7	Tbccd1	646.588	0.134469	0.064057	2.09921	0.0357983	0.0742406	580.946	620.477	624.85	639.094	676.103	678.069	696.653	656.509
ENSMUSG00000004500.9	Zfp324	333.609	-0.0535176	0.0825263	-0.648491	0.516667	0.634982	355.743	321.765	349.24	332.59	316.208	334.743	336.631	321.951
ENSMUSG00000004508.6	Gab2	1181.42	-0.0486038	0.0579581	-0.838602	0.401693	0.524291	1260.54	1211.18	1188.01	1146.83	1130.65	1099.72	1206.18	1208.29
ENSMUSG00000004530.12	Coro1c	2048.33	0.45356	0.0680452	6.66558	2.63627e-11	2.37484e-10	1499.7	1762.5	1837.74	1815.73	2262.34	2348.56	2414.39	2445.67
ENSMUSG00000004535.12	Tax1bp1	4279.75	-0.0197034	0.042086	-0.46817	0.639663	0.734147	4354.61	4205.99	4247.59	4428.01	4350.98	4051.25	4358.91	4240.64
ENSMUSG00000004558.15	Ndrg2	2905.95	-0.0701102	0.0732573	-0.957041	0.338547	0.461898	2665.58	2948.71	3153.11	3138.64	2504.7	3000.88	2882.21	2953.81
ENSMUSG00000004561.14	Mettl17	532.618	-0.144575	0.08876	-1.62883	0.10335	0.178667	631.767	533.073	538.287	533.82	462.87	568.634	510.54	481.957
ENSMUSG00000004562.16	Arhgef40	3471.17	-0.00228505	0.0495323	-0.0461326	0.963205	0.976481	3536.5	3471.22	3529.21	3358.5	3483.49	3471.88	3681.58	3236.97
ENSMUSG00000004565.15	Pnpla6	2042.5	-0.236605	0.066809	-3.54152	0.00039783	0.0014067	2506.14	2145.74	2155.14	2031.87	1867.08	1897.95	1911.98	1824.07
ENSMUSG00000004567.16	Mcoln1	2488.01	-0.285203	0.0573581	-4.97233	6.61531e-07	3.70715e-06	3021.32	2713.39	2584.97	2613.2	2239.46	2249.86	2268.95	2212.93
ENSMUSG00000004568.13	Arhgef18	3193.89	0.320698	0.0471747	6.79809	1.06013e-11	9.98062e-11	2660.6	2897.8	2983.96	2819.09	3460.61	3588.83	3547.34	3592.86
ENSMUSG00000004591.16	Pkn2	2492.07	0.0464896	0.0436949	1.06396	0.287348	0.406927	2567.92	2443.49	2440.7	2356.08	2541.11	2539.54	2550.67	2497.06
ENSMUSG00000004609.11	Cd33	179.637	-0.321526	0.122212	-2.63089	0.00851624	0.0216678	217.232	181.533	223.871	176.077	167.465	158.788	143.399	168.734
ENSMUSG00000004626.14	Stxbp2	1337.58	-0.382934	0.0596145	-6.4235	1.33175e-10	1.1275e-09	1609.31	1459.95	1431.78	1554.88	1229.47	1155.51	1110.58	1149.13
ENSMUSG00000004631.15	Sgce	1668.56	0.306775	0.0605962	5.06262	4.13544e-07	2.3835e-06	1363.18	1473.39	1605.9	1524.14	1834.84	1945.16	1800.11	1801.76
ENSMUSG00000004637.15	Wwox	467.069	0.190904	0.0920529	2.07385	0.0380935	0.0782606	364.711	475.443	447.743	456.495	468.071	530.01	482.064	512.019
ENSMUSG00000004642.13	Slbp	670.54	0.155716	0.0606738	2.56645	0.0102746	0.0255238	634.756	645.45	617.885	639.094	717.709	704.891	716.993	687.541
ENSMUSG00000004655.5	Aqp1	177.089	-1.38682	0.149784	-9.25884	2.06673e-20	4.04136e-19	276.024	233.399	213.922	300.914	93.6142	109.435	110.854	78.5484
ENSMUSG00000004661.15	Arid3b	109.285	0.0806914	0.149488	0.539787	0.589344	0.694182	113.598	103.733	99.4984	108.068	111.297	125.529	87.463	125.096
ENSMUSG00000004665.10	Cnn2	11017.8	1.19472	0.0914573	13.0631	5.35057e-39	3.85549e-37	5352.08	7286.29	7652.42	6508.32	14614.2	15623.5	15405.7	15700
ENSMUSG00000004667.18	Polr2e	1317.61	-0.0727337	0.0581829	-1.25009	0.211267	0.318673	1262.54	1324.52	1417.85	1397.44	1307.48	1343.26	1239.74	1248.05
ENSMUSG00000004677.17	Myo9b	3913.55	-0.0109425	0.0392846	-0.278544	0.780595	0.845378	3990.89	3813.15	3986.9	3922.13	3914.12	4024.43	3811.76	3844.99
ENSMUSG00000004698.10	Hdac9	749.35	-1.48966	0.0945117	-15.7617	5.70857e-56	1.02635e-53	1118.05	1049.82	998.964	1253.03	454.549	383.023	383.413	353.953
ENSMUSG00000004707.14	Ly9	178.963	-0.383829	0.111261	-3.4498	0.000561009	0.00192991	211.253	184.414	203.972	210.547	160.184	164.153	155.603	141.581
ENSMUSG00000004730.15	Adgre1	2567.92	-0.333469	0.065184	-5.11581	3.12403e-07	1.82658e-06	2635.68	2833.45	2976.99	3006.35	2260.26	2486.97	2090.98	2252.69
ENSMUSG00000004748.5	Mtfp1	84.8401	-0.308011	0.17816	-1.72884	0.0838376	0.150191	86.6936	73.9578	96.5135	118.316	81.1323	64.3736	76.2759	81.4576
ENSMUSG00000004768.14	Rab23	1277.71	0.135005	0.0531798	2.53864	0.0111283	0.0272989	1172.85	1284.18	1174.08	1239.99	1373.01	1335.75	1320.08	1321.75
ENSMUSG00000004771.12	Rab11a	1287.31	0.105798	0.0729069	1.45114	0.146742	0.237893	1088.15	1226.55	1296.46	1348.99	1413.58	1258.5	1323.13	1343.08
ENSMUSG00000004788.11	Eif2b2	1272.16	-0.175184	0.0659303	-2.6571	0.0078815	0.0202392	1199.76	1368.7	1373.08	1455.2	1226.35	1152.29	1207.19	1194.71
ENSMUSG00000004789.10	Dlst	3238.46	0.0375759	0.0377068	0.996529	0.318993	0.440701	3161.82	3206.12	3157.09	3259.75	3340.99	3254.09	3224.94	3302.91
ENSMUSG00000004791.7	Pgf	135.676	-1.10538	0.140969	-7.84131	4.45869e-15	5.43482e-14	181.359	185.375	163.177	210.547	98.815	87.9773	85.429	72.73
ENSMUSG00000004798.14	Ulk2	1771.93	0.277827	0.0577551	4.81044	1.506e-06	8.03591e-06	1499.7	1661.65	1610.88	1635	1800.51	2000.95	1930.29	2036.44
ENSMUSG00000004815.12	Dgkq	781.963	-0.339884	0.0889142	-3.8226	0.00013205	0.000515808	1031.35	839.469	836.782	787.222	668.822	707.037	735.3	649.721
ENSMUSG00000004837.2	Grap	84.5535	-0.573384	0.158988	-3.60645	0.000310413	0.00112243	92.6724	106.615	111.438	94.094	62.4095	62.2278	74.2419	72.73
ENSMUSG00000004843.7	Chmp2b	1689	0.151905	0.0530956	2.86096	0.0042236	0.0117403	1516.64	1538.71	1675.55	1669.47	1833.8	1743.45	1766.55	1767.82
ENSMUSG00000004846.10	Plod3	2968.83	0.0126001	0.0419971	0.300024	0.764159	0.833014	2814.05	3004.42	3049.63	2955.11	3001.9	2971.92	2993.07	2960.6
ENSMUSG00000004849.14	Ap1s1	2942.44	0.0979495	0.0743259	1.31784	0.187558	0.290101	2403.5	2969.84	2962.07	3034.3	3090.31	2960.11	3199.52	2919.87
ENSMUSG00000004864.13	Mapk13	160.096	-0.351644	0.121985	-2.88267	0.0039432	0.0110439	192.32	179.612	163.177	182.598	159.144	146.986	124.075	132.853
ENSMUSG00000004865.16	Srpk1	1782.7	-0.215051	0.086029	-2.49975	0.0124281	0.0301051	2304.85	1837.42	1693.46	1825.98	1679.86	1619	1606.88	1694.12
ENSMUSG00000004880.11	Lbr	627.139	-0.317036	0.0784103	-4.0433	5.27045e-05	0.000222669	769.281	662.739	629.825	721.077	572.087	545.03	582.748	534.323
ENSMUSG00000004891.16	Nes	20850.7	0.949898	0.074798	12.6995	5.95084e-37	3.65088e-35	12269.6	15042.3	15667	13917.5	25659.7	29014.3	26725	28510.2
ENSMUSG00000004892.13	Bcan	2303.05	0.175001	0.0509314	3.436	0.000590361	0.00201589	2177.3	2033.36	2216.83	2226.58	2316.43	2511.64	2513.04	2429.18
ENSMUSG00000004895.9	Prcc	1422.63	0.0753905	0.0771992	0.976572	0.328781	0.451429	1161.89	1424.41	1474.57	1480.35	1446.86	1469.86	1508.23	1414.84
ENSMUSG00000004896.16	Rrnad1	711.656	-0.313876	0.0884778	-3.5475	0.000388899	0.00137775	935.692	698.277	760.168	761.136	640.737	650.174	625.462	621.599
ENSMUSG00000004897.16	Hdgf	7765.71	0.0636133	0.0529556	1.20126	0.229652	0.341079	6939.47	7751.16	7703.17	7984.01	8202.69	7611.11	7809.63	8124.42
ENSMUSG00000004902.7	Slc25a18	2638.82	-0.119991	0.0585811	-2.04829	0.0405319	0.0824977	2484.22	2789.27	2800.88	2918.78	2580.63	2471.95	2625.92	2438.88
ENSMUSG00000004929.12	Thop1	908.138	0.0272914	0.0614423	0.444179	0.656914	0.748899	835.048	933.597	881.556	947.461	908.058	924.835	892.936	941.611
ENSMUSG00000004931.11	Apba3	914.675	-0.115468	0.0656684	-1.75835	0.0786884	0.142764	904.802	936.479	933.295	1030.38	822.765	884.065	875.647	929.974
ENSMUSG00000004933.17	Matk	153.62	0.00283401	0.137316	0.0206385	0.983534	0.990389	174.384	134.469	160.192	145.333	152.903	150.205	129.16	182.31
ENSMUSG00000004934.14	Pias4	887.305	-0.207586	0.0611825	-3.3929	0.00069156	0.00233374	936.689	1010.44	939.265	917.649	874.773	798.233	813.609	807.788
ENSMUSG00000004936.8	Map2k1	1869.08	0.0142916	0.0581539	0.245755	0.805872	0.864508	1695.01	1892.17	1858.63	1992.74	1841.08	1860.4	1952.66	1859.95
ENSMUSG00000004937.6	Sgta	2725.04	0.00406986	0.0628963	0.0647074	0.948407	0.966323	2398.52	2698.02	2889.43	2898.28	2733.54	2716.57	2743.9	2722.04
ENSMUSG00000004945.15	Tmem242	1056.3	0.162565	0.0862674	1.88443	0.0595073	0.113761	814.122	1018.12	1085.53	1069.5	1106.73	1080.4	1106.51	1169.5
ENSMUSG00000004947.15	Dtx2	360.282	-0.0702745	0.0795954	-0.882896	0.377293	0.500774	380.654	383.236	366.154	346.564	344.292	347.618	354.937	358.801
ENSMUSG00000004951.10	Hspb1	210.507	0.279026	0.12633	2.20871	0.0271945	0.0588291	164.419	231.478	171.137	193.778	227.795	221.016	213.572	260.858
ENSMUSG00000004952.13	Rasa4	234.467	-0.224404	0.0970253	-2.31284	0.0207312	0.0466317	261.077	237.241	257.701	254.333	225.714	226.381	212.555	200.735
ENSMUSG00000004961.7	Syt5	95.5163	0.518974	0.161269	3.21807	0.00129055	0.00410069	93.6689	80.6813	79.5987	60.5555	99.8552	113.727	112.888	123.156
ENSMUSG00000004980.16	Hnrnpa2b1	24713.7	0.00894961	0.056905	0.157273	0.87503	0.915926	27664.2	23577.2	23810	23497.4	24670.5	25034.9	24843.6	24611.8
ENSMUSG00000004994.12	Ccdc130	301.293	-0.121366	0.112701	-1.07688	0.281533	0.400885	343.785	282.384	327.35	302.778	232.995	293.973	326.461	300.617
ENSMUSG00000004996.9	Mri1	507.338	-0.206237	0.0803721	-2.56603	0.0102871	0.0255469	550.056	520.586	517.392	585.991	521.119	434.522	459.689	469.351
ENSMUSG00000005034.15	Prkacb	2609.27	0.153709	0.0600986	2.5576	0.0105396	0.026099	2206.2	2675.93	2479.5	2519.11	2751.22	2795.96	2737.8	2708.46
ENSMUSG00000005043.13	Sgsh	474.098	0.0903082	0.0711842	1.26866	0.204564	0.309934	438.45	458.154	474.608	465.812	497.196	472.073	506.472	480.018
ENSMUSG00000005045.16	Chd5	179.014	-0.00108123	0.116701	-0.00926493	0.992608	0.995916	180.362	202.664	178.102	155.581	184.108	166.299	174.926	190.068
ENSMUSG00000005054.7	Cstb	2101.92	-0.1563	0.0952918	-1.64023	0.100957	0.175304	1750.81	2231.22	2405.87	2474.39	2128.16	1904.39	1916.05	2004.44
ENSMUSG00000005057.13	Sh2b2	271.029	-0.865464	0.110576	-7.82686	5.0019e-15	6.06269e-14	378.662	341.935	319.39	359.607	220.514	198.485	157.637	192.007
ENSMUSG00000005069.12	Pex5	1640.73	-0.0990055	0.0566924	-1.74636	0.0807477	0.145846	1565.47	1737.53	1742.22	1742.14	1656.97	1543.89	1618.07	1519.57
ENSMUSG00000005078.16	Jkamp	892.885	0.0306478	0.0650239	0.471332	0.637404	0.732203	842.024	854.837	871.606	964.23	933.022	892.648	926.498	858.214
ENSMUSG00000005087.17	Cd44	15009.3	-0.835952	0.0804999	-10.3845	2.9166e-25	8.42755e-24	19293.8	19170.4	17868.9	20626.1	12707.6	10174.3	10546.4	9686.66
ENSMUSG00000005089.15	Slc1a2	4212.38	-1.22499	0.0748237	-16.3717	3.04749e-60	6.57497e-58	6377.46	5607.35	5349.04	6267.03	2672.17	2592.11	2602.53	2231.36
ENSMUSG00000005102.13	Eif2ak4	637.474	-0.11555	0.0772211	-1.49635	0.134561	0.222181	746.362	616.635	631.815	657.726	585.609	594.383	642.751	624.508
ENSMUSG00000005103.12	Wdr1	7583.38	0.462653	0.0674043	6.86384	6.70338e-12	6.43256e-11	5457.71	6658.12	6904.2	6490.62	8707.16	8818.12	8790.03	8841.06
ENSMUSG00000005107.13	Slc2a9	317.799	0.0489676	0.0953988	0.513294	0.607746	0.709402	275.028	316.962	341.28	315.82	339.092	335.816	327.478	290.92
ENSMUSG00000005124.10	Ccn4	465.866	-0.228795	0.0898819	-2.54551	0.0109119	0.0268901	535.108	492.732	506.447	476.06	476.392	448.47	426.128	365.589
ENSMUSG00000005125.13	Ndrg1	9743.61	-0.821808	0.0828622	-9.91777	3.48467e-23	8.4951e-22	11293.1	12726.5	12152.7	13611	8222.45	6959.86	6351.24	6632
ENSMUSG00000005142.10	Man2b1	4058.94	-0.156599	0.0411144	-3.80886	0.000139609	0.000542712	4345.64	4309.72	4314.25	4146.66	3786.18	3832.38	4009.06	3727.65
ENSMUSG00000005148.8	Klf5	241.399	0.673909	0.133663	5.04187	4.6101e-07	2.63944e-06	184.348	225.715	174.122	160.239	293.325	284.317	253.236	355.892
ENSMUSG00000005150.16	Wdr83	449.984	-0.0508893	0.078373	-0.649322	0.51613	0.634442	495.249	433.182	462.668	440.658	421.264	474.219	435.281	437.35
ENSMUSG00000005161.15	Prdx2	4191.33	0.111263	0.102489	1.08561	0.277651	0.396622	3009.36	4200.23	4446.58	4462.48	4286.49	4472.89	4332.47	4320.16
ENSMUSG00000005198.15	Polr2a	5848.83	-0.0427967	0.0609647	-0.701992	0.482684	0.602657	5242.47	6280.65	6302.23	5916.74	5807.2	5774.32	5609.84	5857.19
ENSMUSG00000005204.12	Senp3	2033.97	-0.179172	0.0476133	-3.76306	0.000167849	0.00064138	2177.3	2102.52	2183	2177.2	1948.22	1880.78	1990.29	1812.43
ENSMUSG00000005225.15	Plekha8	339.05	-0.178049	0.0848721	-2.09785	0.0359187	0.0744543	375.672	352.5	360.184	352.154	295.405	304.702	328.495	343.286
ENSMUSG00000005233.16	Spc25	390.938	0.974462	0.0994627	9.79726	1.15681e-22	2.65984e-21	234.172	270.859	280.586	269.239	491.995	475.292	602.071	503.291
ENSMUSG00000005237.14	Dnah2	151.279	0.350108	0.145399	2.40792	0.0160439	0.0374754	155.451	124.864	142.283	109.932	135.221	181.319	175.943	185.219
ENSMUSG00000005262.13	Ufd1	1308.11	0.0116721	0.0559705	0.20854	0.834808	0.885133	1278.48	1351.41	1357.16	1224.15	1358.45	1337.9	1275.33	1281.99
ENSMUSG00000005267.13	Zfp287	329.723	0.0910092	0.0860822	1.05724	0.290404	0.409954	336.809	310.239	326.355	303.709	350.533	363.711	325.444	320.982
ENSMUSG00000005299.6	Letm1	1838.52	0.0735872	0.0559056	1.31628	0.188081	0.290677	1665.11	1871.04	1746.2	1882.81	1937.81	1911.9	1888.59	1804.67
ENSMUSG00000005312.15	Ubqln1	3674.35	0.238867	0.0551284	4.33291	1.47149e-05	6.76678e-05	3039.26	3558.62	3397.87	3487.07	3992.13	3891.39	4069.06	3959.42
ENSMUSG00000005338.13	Cadm3	1381	-0.208648	0.0705109	-2.95908	0.00308558	0.00892577	1453.86	1435.93	1469.59	1562.33	1188.9	1459.14	1221.43	1256.77
ENSMUSG00000005354.16	Txn2	1527.81	0.063523	0.0585289	1.08533	0.277776	0.396758	1353.22	1521.42	1574.07	1527.86	1507.19	1577.15	1570.27	1591.33
ENSMUSG00000005357.9	Slc1a6	123.774	-0.150167	0.126928	-1.18309	0.236773	0.34949	133.528	125.824	130.343	131.359	114.417	108.362	126.109	120.247
ENSMUSG00000005360.14	Slc1a3	18415.7	0.0387548	0.0430418	0.900401	0.367907	0.491391	18683	17272.5	18002.3	18715.4	17914.6	19397.9	18593	18746.9
ENSMUSG00000005362.14	Crbn	897.584	-0.12345	0.0591382	-2.08748	0.0368446	0.076142	926.724	932.637	959.165	925.102	924.701	845.44	832.933	833.97
ENSMUSG00000005370.4	Msh6	1741.93	0.0438496	0.0502624	0.872413	0.382983	0.506302	1626.25	1736.57	1737.24	1760.77	1847.32	1768.13	1755.36	1703.82
ENSMUSG00000005371.15	Fbxo11	2392.14	-0.0337218	0.0486403	-0.693289	0.488128	0.607579	2369.62	2498.24	2369.06	2443.65	2421.49	2321.74	2240.48	2472.82
ENSMUSG00000005374.13	Tbl2	1044.05	-0.308175	0.0608208	-5.06693	4.04275e-07	2.33319e-06	1178.83	1094.96	1131.3	1214.84	969.427	962.386	873.613	927.065
ENSMUSG00000005378.17	Bud23	587.421	0.0571739	0.0772885	0.739746	0.459454	0.580824	587.922	564.769	555.201	594.376	634.497	652.32	541.05	569.233
ENSMUSG00000005397.8	Nid1	1402.29	-0.12859	0.066281	-1.94008	0.05237	0.102298	1502.69	1386.95	1460.64	1508.3	1335.56	1317.51	1483.82	1222.83
ENSMUSG00000005410.6	Mcm5	388.531	1.18192	0.124549	9.48958	2.31974e-21	4.82781e-20	206.271	281.424	247.751	215.205	455.589	640.518	555.288	506.201
ENSMUSG00000005413.8	Hmox1	4717.5	-0.130389	0.0611193	-2.13335	0.0328957	0.069219	4460.23	5008.96	5173.92	5079.21	4718.16	4148.88	4615.2	4535.44
ENSMUSG00000005417.17	Mprip	11813	0.12586	0.0441815	2.84871	0.0043897	0.0121316	11962.7	11517.2	10905	10807.8	12305.1	12458.4	12008.9	12538.6
ENSMUSG00000005442.13	Cic	6407.8	-0.243792	0.0430589	-5.66182	1.49778e-08	1.02207e-07	6751.14	7133.57	6987.77	6919.17	5826.97	6015.72	5548.82	6079.26
ENSMUSG00000005447.12	Pafah1b3	447.046	0.017003	0.0874772	0.194371	0.845886	0.893794	379.658	445.668	468.638	483.513	437.907	434.522	466.808	459.653
ENSMUSG00000005469.10	Prkaca	3013.28	0.241066	0.0554155	4.35015	1.36043e-05	6.3076e-05	2495.18	2897.8	2874.51	2780.9	3304.58	3163.96	3274.78	3314.55
ENSMUSG00000005470.8	Asf1b	119.575	1.08462	0.151614	7.15381	8.44001e-13	8.7222e-12	79.7182	69.1554	96.5135	61.4871	153.943	171.663	171.875	152.248
ENSMUSG00000005481.18	Ddx39	762.303	0.110119	0.0624071	1.76453	0.0776428	0.141283	772.27	733.815	724.349	703.376	758.275	777.848	799.371	829.122
ENSMUSG00000005483.10	Dnajb1	1152.3	0.0749839	0.0654979	1.14483	0.25228	0.367353	1003.45	1194.85	1174.08	1117.02	1168.1	1150.14	1231.6	1179.2
ENSMUSG00000005501.14	Usp40	1746.12	-0.0790524	0.061678	-1.2817	0.199949	0.30444	1926.19	1793.24	1733.26	1722.57	1821.32	1730.58	1667.9	1573.88
ENSMUSG00000005505.12	Kbtbd4	61.5497	0.252556	0.208113	1.21355	0.224919	0.335435	48.8274	76.8393	43.7793	54.9658	62.4095	79.3942	65.0888	61.0932
ENSMUSG00000005506.16	Celf1	860.426	-0.184148	0.0612177	-3.00809	0.00262898	0.00775573	920.745	967.215	883.546	889.7	757.235	823.983	817.677	823.303
ENSMUSG00000005510.9	Ndufs3	1244.98	0.139073	0.0869817	1.59887	0.109849	0.187946	968.576	1246.72	1304.42	1220.43	1318.92	1215.59	1335.34	1349.87
ENSMUSG00000005514.14	Por	2690.3	-0.123588	0.0424971	-2.90815	0.00363577	0.0102987	2752.27	2807.52	2772.03	2889.9	2501.58	2548.12	2667.62	2583.37
ENSMUSG00000005533.10	Igf1r	4965.08	0.111222	0.048233	2.30594	0.0211142	0.0473615	4896.69	4829.35	4850.55	4520.24	4897.06	5039.38	5296.6	5390.75
ENSMUSG00000005534.10	Insr	2951.96	-0.00356052	0.0598115	-0.059529	0.952531	0.969262	3250.51	3012.1	2744.17	2816.3	2897.88	2960.11	2876.11	3058.54
ENSMUSG00000005566.14	Trim28	3804.2	0.0917192	0.052957	1.73196	0.0832813	0.149442	3358.13	3905.36	3644.63	3824.31	3901.63	3937.52	3909.39	3952.63
ENSMUSG00000005575.16	Ube2m	2631.44	0.110105	0.0552252	1.99375	0.0461792	0.0920797	2472.26	2647.11	2538.21	2467.87	2785.54	2524.52	2697.12	2918.9
ENSMUSG00000005580.11	Adcy9	565.295	-0.776159	0.0789675	-9.82885	8.45788e-23	1.97631e-21	751.344	691.554	743.253	668.906	463.911	416.283	389.516	397.591
ENSMUSG00000005583.16	Mef2c	206.402	-0.335245	0.11731	-2.85778	0.00426622	0.0118384	213.246	213.229	225.861	268.308	166.425	193.121	200.351	170.673
ENSMUSG00000005609.16	Ctr9	2555.54	0.0522496	0.0476465	1.09661	0.272813	0.391396	2350.69	2574.12	2554.12	2557.31	2694.01	2577.09	2592.36	2544.58
ENSMUSG00000005610.17	Eif4g2	28878.9	-0.228101	0.0446144	-5.11271	3.17562e-07	1.85423e-06	30747.3	31194.8	30084.3	32601.2	27922	25666.8	27123.7	25691.1
ENSMUSG00000005615.15	Pcyt1a	2382.35	0.134514	0.057109	2.35539	0.0185031	0.0423409	2048.76	2319.59	2419.8	2297.38	2442.29	2469.8	2505.92	2555.25
ENSMUSG00000005621.11	Zfp592	993.633	-0.0717954	0.0603655	-1.18934	0.234304	0.346596	978.541	1094.96	982.05	1017.33	992.311	984.917	922.43	976.521
ENSMUSG00000005625.15	Psmd4	2309.61	0.0371668	0.057672	0.644451	0.519283	0.637168	2068.69	2343.6	2314.33	2392.41	2420.45	2226.25	2381.84	2329.3
ENSMUSG00000005656.9	Snx6	1642.19	0.151166	0.0479396	3.15326	0.00161458	0.0049918	1500.7	1541.59	1627.79	1554.88	1775.55	1712.34	1701.46	1723.22
ENSMUSG00000005667.8	Mthfd2	381.317	-0.275042	0.109994	-2.50053	0.0124008	0.0300559	414.535	472.562	368.144	415.504	321.409	291.827	385.447	381.105
ENSMUSG00000005672.12	Kit	105.966	-0.407387	0.163568	-2.49063	0.0127518	0.0307799	102.637	135.429	99.4984	145.333	95.6946	97.6333	80.3439	91.1549
ENSMUSG00000005674.9	Tomm40l	244.994	0.135522	0.0955112	1.41891	0.155924	0.249745	229.19	245.886	238.796	219.863	254.839	272.515	259.338	239.524
ENSMUSG00000005681.12	Apoa2	82.5831	2.5494	1.12419	2.26776	NA	NA	18.9331	25.9333	18.9047	32.6068	17.6827	28.9681	496.302	21.3341
ENSMUSG00000005682.9	Pan2	970.892	-0.325787	0.0908045	-3.58778	0.000333503	0.00119789	1303.39	994.108	959.165	1063.91	843.568	849.732	875.647	877.608
ENSMUSG00000005683.8	Cs	5200.55	0.219873	0.0636047	3.45687	0.000546497	0.001885	4211.11	5094.45	4968.95	4945.06	5303.77	5717.45	5721.71	5641.91
ENSMUSG00000005686.17	Ampd3	2321.84	-0.917812	0.08256	-11.1169	1.03805e-28	3.8837e-27	3093.07	3135.04	2925.25	2992.37	1867.08	1403.35	1693.32	1465.27
ENSMUSG00000005687.14	Bcas2	1916.75	-0.0428337	0.0455658	-0.940042	0.347196	0.471067	1957.08	1873.92	2007.88	1942.43	1936.77	1840.01	1892.66	1883.22
ENSMUSG00000005698.15	Ctcf	2028.79	0.0776875	0.0449681	1.72762	0.0840571	0.150487	1955.09	1978.61	1933.25	2029.08	2054.31	2151.15	2017.75	2111.11
ENSMUSG00000005699.16	Pard6a	253.62	0.134105	0.0929908	1.44214	0.149264	0.241045	224.207	247.807	243.771	251.538	251.718	265.005	269.508	275.404
ENSMUSG00000005718.8	Tfap4	125.98	-0.229159	0.141848	-1.61552	0.106198	0.182786	134.524	131.587	123.378	154.649	104.016	101.925	121.024	136.732
ENSMUSG00000005732.14	Ranbp1	350.596	0.3324	0.0792444	4.19462	2.73326e-05	0.000120675	299.94	307.357	321.38	313.025	381.738	384.096	398.669	398.56
ENSMUSG00000005763.15	Cd247	112.438	-0.736954	0.159482	-4.62092	3.82037e-06	1.92731e-05	129.542	122.943	147.258	162.102	93.6142	80.467	97.6331	65.9419
ENSMUSG00000005774.12	Rfx5	740.27	-0.299388	0.0833782	-3.59073	0.000329756	0.00118608	891.847	826.983	741.263	806.786	697.946	641.591	726.146	589.598
ENSMUSG00000005779.12	Psmb4	3140.42	0.125573	0.0826945	1.51852	0.128884	0.214613	2457.31	3140.81	3166.04	3250.43	3462.69	3210.1	3313.42	3122.54
ENSMUSG00000005802.12	Slc30a4	168.016	-0.366859	0.12211	-3.00434	0.00266159	0.00784301	199.296	205.545	193.027	159.308	159.144	148.059	135.263	144.49
ENSMUSG00000005803.14	Sqor	645.657	-0.260667	0.074425	-3.50242	0.000461057	0.00161202	641.732	679.067	727.334	766.726	616.814	566.488	594.952	572.143
ENSMUSG00000005804.14	Bloc1s6	703.523	-0.0323883	0.0657949	-0.492261	0.622535	0.72092	716.467	720.368	662.66	746.23	707.308	654.465	709.874	710.814
ENSMUSG00000005813.12	Metap1	1034.36	-0.115734	0.0594928	-1.94534	0.0517342	0.101239	1000.46	1118.97	1092.49	1090.93	954.865	1003.16	1039.39	974.582
ENSMUSG00000005823.9	Gpr108	1161.76	-0.174941	0.0603452	-2.89901	0.00374344	0.0105529	1316.35	1196.77	1217.86	1198.07	1114.01	1028.91	1156.34	1065.74
ENSMUSG00000005846.12	Rsl1d1	1619.87	-0.0482636	0.0520891	-0.926559	0.354155	0.477905	1725.9	1624.19	1641.72	1596.8	1675.69	1518.14	1577.39	1599.09
ENSMUSG00000005871.15	Apc	3624.39	-0.00590338	0.0561735	-0.105092	0.916303	0.945369	3906.19	3651.79	3463.54	3506.63	3384.67	3653.2	3607.34	3821.72
ENSMUSG00000005873.6	Reep5	3871	0.248726	0.0457915	5.43172	5.58145e-08	3.57329e-07	3310.3	3509.63	3702.34	3629.6	4208.48	4269.04	4169.75	4168.88
ENSMUSG00000005881.13	Ergic3	3853.59	0.121323	0.0452135	2.68333	0.00728928	0.0189325	3559.42	3545.17	3847.6	3814.07	3925.56	4113.48	3980.58	4042.82
ENSMUSG00000005882.18	Uqcc1	889.894	-0.0400867	0.0637352	-0.628957	0.529377	0.645029	841.027	874.047	968.12	926.034	878.934	843.295	907.175	880.518
ENSMUSG00000005886.14	Ncoa2	1704.74	-0.00284663	0.0478531	-0.0594867	0.952564	0.969262	1677.07	1757.7	1761.12	1630.34	1700.66	1704.83	1679.09	1727.09
ENSMUSG00000005893.14	Nr2c2	961.277	-0.0118221	0.0616236	-0.191844	0.847865	0.895237	1052.28	948.005	945.235	915.786	956.946	951.657	985.484	934.823
ENSMUSG00000005897.14	Nr2c1	459.274	0.0285278	0.0769589	0.370689	0.710869	0.791068	411.545	451.431	481.572	474.196	468.071	466.709	446.468	474.199
ENSMUSG00000005899.14	Smpd4	1065.22	0.0324525	0.052853	0.614014	0.539206	0.653744	1057.26	1052.7	1076.57	1026.65	1034.96	1110.45	1078.03	1085.13
ENSMUSG00000005907.14	Pex1	378.723	-0.109808	0.0834733	-1.31548	0.188347	0.290968	431.475	375.552	362.174	403.393	374.457	356.201	359.005	367.529
ENSMUSG00000005917.15	Otx1	755.729	0.0598608	0.0688525	0.869405	0.384625	0.507851	680.594	788.563	775.093	715.487	800.922	792.869	748.521	743.785
ENSMUSG00000005936.19	Kctd20	2036.93	-0.0362034	0.0450525	-0.803582	0.421638	0.544559	2026.84	2034.32	2074.54	2114.79	2041.83	1934.43	1996.39	2072.32
ENSMUSG00000005949.9	Ctns	1039.67	-0.15534	0.062077	-2.50238	0.0123362	0.0299162	1050.29	1178.52	1105.43	1048.08	1044.32	959.167	957.008	974.582
ENSMUSG00000005950.14	P2rx5	94.2365	-0.0187136	0.163642	-0.114357	0.908955	0.940233	116.588	77.7998	102.483	82.9145	97.7749	86.9044	90.5141	98.9128
ENSMUSG00000005951.13	Shpk	183.441	0.311471	0.114931	2.71006	0.00672703	0.0176029	175.38	158.481	171.137	149.991	221.554	192.048	216.624	182.31
ENSMUSG00000005958.15	Ephb3	567.329	0.41267	0.0753873	5.474	4.39985e-08	2.83929e-07	510.197	453.352	530.327	453.701	618.894	667.34	658.007	646.812
ENSMUSG00000005968.14	Tuft1	548.214	0.490826	0.072345	6.78452	1.16474e-11	1.09099e-10	448.415	461.036	490.527	423.889	637.617	624.424	675.296	624.508
ENSMUSG00000005973.6	Rcn1	6496.61	0.0688945	0.0406415	1.69517	0.0900424	0.159409	6197.09	6293.14	6380.83	6493.42	6839.04	6737.77	6723.47	6308.11
ENSMUSG00000005980.15	Dnase1	93.2734	-0.489806	0.184633	-2.65286	0.00798122	0.0204507	145.486	114.298	89.5486	86.641	83.2127	72.9568	80.3439	73.6997
ENSMUSG00000005981.11	Trap1	2044.11	0.0289068	0.0517368	0.558727	0.576348	0.685108	1882.35	2042	2032.75	2136.21	2081.36	2082.49	2097.08	1998.62
ENSMUSG00000005982.14	Naa60	821.903	-0.0598944	0.0674847	-0.887526	0.374796	0.498278	788.214	890.375	856.682	820.76	737.472	816.472	839.035	826.213
ENSMUSG00000005983.15	1700037C18Rik	91.2472	0.362782	0.15686	2.31278	0.0207349	0.0466318	87.69	67.2344	80.5937	83.8461	100.895	97.6333	118.99	93.0944
ENSMUSG00000005986.16	Ankrd13d	931.237	-0.672306	0.0778909	-8.63138	6.06181e-18	9.79652e-17	1313.36	1106.49	1083.54	1074.16	760.356	725.276	688.517	698.208
ENSMUSG00000006005.18	Tpr	4778.56	-0.0303456	0.042117	-0.720508	0.471212	0.591701	4711.35	5042.58	4814.73	4747.55	4643.27	4602.71	4755.55	4910.73
ENSMUSG00000006010.14	Odr4	1308.26	-0.0109827	0.0765147	-0.143537	0.885866	0.923455	1515.64	1192.93	1221.84	1322.91	1350.13	1268.16	1282.45	1312.05
ENSMUSG00000006019.15	Dhx34	610.346	-0.152247	0.0658718	-2.31125	0.0208189	0.0467722	656.679	646.411	653.705	613.008	594.97	598.675	568.51	550.808
ENSMUSG00000006021.5	Kptn	334.35	-0.0427057	0.0864485	-0.494002	0.621305	0.72007	367.7	354.421	320.385	314.889	322.449	337.962	323.41	333.588
ENSMUSG00000006024.13	Napa	2990.18	-0.112333	0.042281	-2.65681	0.00788831	0.0202527	2971.5	3178.27	3088.43	3187.08	2936.37	2844.24	2878.14	2837.44
ENSMUSG00000006050.12	Sra1	1353.74	-0.143248	0.0660635	-2.16834	0.0301325	0.0642399	1258.55	1481.08	1460.64	1482.21	1316.84	1333.61	1271.26	1225.74
ENSMUSG00000006057.15	Atp5g1	1562.86	0.0493285	0.0995528	0.495501	0.620247	0.719311	1176.84	1606.9	1731.27	1629.41	1593.52	1529.95	1604.84	1630.12
ENSMUSG00000006058.10	Snf8	987.089	-0.00586987	0.0608523	-0.0964609	0.923155	0.950113	925.728	1003.71	1037.77	988.452	963.186	1038.56	997.689	941.611
ENSMUSG00000006095.12	Tbcb	1588.68	0.0454897	0.0515672	0.882143	0.3777	0.501151	1473.79	1535.83	1611.87	1632.2	1646.57	1626.51	1605.86	1576.79
ENSMUSG00000006127.9	Inpp5k	1335.75	0.0917573	0.0514792	1.78241	0.074682	0.136935	1283.46	1320.68	1278.55	1290.3	1349.09	1431.24	1313.98	1418.72
ENSMUSG00000006134.4	Crkl	2521.99	0.0708441	0.0642946	1.10187	0.270519	0.388795	2145.42	2576.04	2511.34	2606.68	2610.8	2620.01	2524.22	2581.43
ENSMUSG00000006154.13	Eps8l1	601.671	-0.188488	0.0931237	-2.02406	0.0429637	0.0865223	769.281	610.872	600.971	583.196	583.529	528.937	564.442	572.143
ENSMUSG00000006169.20	Clint1	2488.41	-0.0334774	0.0559576	-0.598263	0.549665	0.663379	2371.62	2638.47	2452.64	2605.75	2582.71	2336.76	2542.53	2376.82
ENSMUSG00000006191.17	Cdkal1	334.71	-0.0441947	0.100664	-0.439033	0.660638	0.751622	383.644	291.029	321.38	363.333	305.807	344.399	332.563	335.528
ENSMUSG00000006205.13	Htra1	850.496	0.750607	0.0764066	9.82386	8.88773e-23	2.06556e-21	620.806	613.754	702.459	599.966	950.705	1116.88	1106.51	1092.89
ENSMUSG00000006215.12	Zbtb17	604.875	-0.0719159	0.0695916	-1.0334	0.301417	0.421821	648.707	635.845	595.001	600.897	597.051	543.957	616.309	601.235
ENSMUSG00000006219.12	Fblim1	550.368	0.158529	0.10101	1.56945	0.116544	0.197314	429.482	555.164	535.302	560.837	600.171	509.625	567.493	644.873
ENSMUSG00000006241.16	Ccdc159	279.825	-0.180224	0.100491	-1.79345	0.0729013	0.134546	337.806	282.384	279.591	289.735	234.036	270.369	264.423	280.253
ENSMUSG00000006262.15	Mob1b	1589.95	-0.0780457	0.0548288	-1.42344	0.154608	0.248114	1536.57	1624.19	1643.71	1727.23	1577.92	1504.2	1496.02	1609.76
ENSMUSG00000006270.7	Vax1	114.485	-0.275834	0.164938	-1.67235	0.0944553	0.165928	110.609	121.982	135.318	134.154	95.6946	86.9044	92.5481	138.672
ENSMUSG00000006273.14	Atp6v1b2	6230.09	-0.154596	0.0579435	-2.66805	0.00762935	0.0196933	5844.34	6867.51	6697.24	6844.64	6106.77	5761.44	5788.83	5929.92
ENSMUSG00000006276.10	Eps15l1	2061.29	-0.161682	0.0609202	-2.65399	0.00795457	0.0203905	2408.49	2077.54	2147.18	2073.79	1949.26	2028.84	1857.06	1948.19
ENSMUSG00000006281.8	Tep1	976.07	-0.0678067	0.0670525	-1.01125	0.311898	0.433489	938.682	1095.92	988.019	972.615	948.624	987.062	985.484	892.154
ENSMUSG00000006288.8	Ttc5	1525.16	0.085178	0.0577285	1.47549	0.14008	0.229188	1588.39	1493.56	1486.51	1352.72	1581.04	1596.47	1551.96	1550.6
ENSMUSG00000006289.14	Osgep	765.342	-0.0411558	0.0650991	-0.632203	0.527254	0.64335	738.39	735.736	821.857	808.649	732.271	783.213	761.742	740.876
ENSMUSG00000006299.13	Aamp	3126.4	0.0541988	0.0524343	1.03365	0.3013	0.421727	2802.1	3115.83	3143.16	3208.51	3160	3258.38	3224.94	3098.3
ENSMUSG00000006301.17	Tmbim1	2483.25	-0.0889327	0.0456871	-1.94656	0.0515874	0.101013	2631.7	2519.37	2601.88	2486.5	2494.3	2339.98	2458.12	2334.15
ENSMUSG00000006304.14	Arpc2	5507.77	0.170161	0.0631737	2.69354	0.00706984	0.0184217	4516.04	5433.5	5323.17	5460.25	5715.67	5713.16	5941.38	5959.01
ENSMUSG00000006307.16	Kmt2b	2534.05	-0.285635	0.0520512	-5.48757	4.07492e-08	2.64145e-07	3022.32	2770.06	2662.58	2682.14	2270.67	2268.1	2274.04	2322.51
ENSMUSG00000006310.10	Zbtb32	50.5202	-0.360765	0.210654	-1.7126	0.0867864	0.154426	73.7393	54.748	45.7693	53.1025	42.6465	41.8429	45.7655	46.5472
ENSMUSG00000006315.9	Tmem147	1030.64	0.1133	0.0884629	1.28077	0.200276	0.304864	832.059	1048.86	992.994	1086.27	1108.81	1001.01	1168.55	1006.58
ENSMUSG00000006333.14	Rps9	11425.6	-0.113583	0.0780501	-1.45525	0.145599	0.236543	9740.57	12301	12673.1	12785.6	11003.8	10709.6	11074.2	11117
ENSMUSG00000006335.16	Tfpt	474.491	0.000641263	0.088556	0.00724133	0.994222	0.996763	467.348	438.944	442.768	547.795	505.517	479.584	448.502	465.472
ENSMUSG00000006342.15	Susd2	126.648	-0.752303	0.163415	-4.60365	4.1515e-06	2.0838e-05	158.44	183.454	138.303	155.581	95.6946	76.1755	124.075	81.4576
ENSMUSG00000006356.10	Crip2	5760.98	0.357697	0.069398	5.15428	2.54601e-07	1.50494e-06	4292.83	5216.43	5456.49	5235.72	6381.37	6391.23	6530.23	6583.52
ENSMUSG00000006360.11	Crip1	57.138	-0.479386	0.200927	-2.38587	0.0170387	0.039429	75.7323	74.9183	55.7191	59.6239	56.1685	51.4989	42.7145	40.7288
ENSMUSG00000006369.14	Fbln1	357.271	0.259399	0.103147	2.51484	0.0119087	0.0290209	301.933	337.132	278.596	382.897	384.859	373.367	382.396	416.985
ENSMUSG00000006373.10	Pgrmc1	3850.41	0.170917	0.0483638	3.53398	0.000409357	0.00144548	3385.03	3828.52	3650.6	3625.88	4187.68	3957.91	4121.95	4045.73
ENSMUSG00000006390.15	Elovl1	1197.34	-0.175991	0.0760661	-2.31365	0.0206868	0.0465479	1230.65	1242.88	1211.89	1394.64	1174.34	1116.88	1217.36	990.097
ENSMUSG00000006392.16	Med8	708.184	-0.0394811	0.070254	-0.561977	0.574132	0.68354	783.231	678.107	725.344	685.675	727.071	666.267	677.33	722.451
ENSMUSG00000006395.16	Hyi	443.091	-0.263333	0.104156	-2.52825	0.0114632	0.0280458	575.964	463.917	455.703	438.795	392.14	359.419	450.536	408.258
ENSMUSG00000006398.15	Cdc20	457.59	1.17503	0.109986	10.6835	1.21615e-26	3.95554e-25	247.126	292.95	328.345	255.265	638.657	624.424	724.112	549.839
ENSMUSG00000006403.13	Adamts4	791.73	-0.986167	0.0920169	-10.7172	8.44857e-27	2.78997e-25	1180.83	975.859	967.125	1084.41	594.97	560.051	498.336	472.26
ENSMUSG00000006411.12	Nectin4	51.6447	-0.238905	0.215912	-1.10649	0.268514	0.386422	62.7781	65.3134	53.7292	41.9231	39.526	48.2802	57.9697	43.638
ENSMUSG00000006412.10	Pfdn2	1147.4	0.0255383	0.0685379	0.372615	0.709435	0.7902	1011.42	1130.5	1205.92	1200.86	1185.78	1102.93	1207.19	1134.59
ENSMUSG00000006418.17	Rnf114	2093.61	-0.191339	0.0526629	-3.63328	0.000279845	0.00102478	2114.53	2306.14	2137.23	2370.05	1982.54	1968.76	1906.9	1962.74
ENSMUSG00000006423.15	C330007P06Rik	2397.01	0.00646557	0.0520646	0.124184	0.90117	0.934672	2283.93	2409.87	2338.21	2534.02	2522.38	2287.41	2400.15	2400.09
ENSMUSG00000006442.10	Srm	1076.57	0.124766	0.0576835	2.16294	0.0305458	0.065014	951.636	1073.83	1056.67	1037.83	1122.33	1099.72	1155.33	1115.19
ENSMUSG00000006445.3	Epha2	1307.44	-0.221399	0.101452	-2.1823	0.0290877	0.0623411	1566.46	1539.67	1392.98	1131.92	1289.8	1052.51	1268.21	1217.98
ENSMUSG00000006456.10	Rbm14	461.745	0.221954	0.0818718	2.711	0.00670808	0.0175604	396.598	442.786	404.959	460.222	527.36	471	520.71	470.321
ENSMUSG00000006463.13	Zdhhc24	733.523	0.0225346	0.0658998	0.341953	0.732386	0.807841	726.432	736.697	698.479	749.025	707.308	796.087	699.704	754.452
ENSMUSG00000006464.9	Bbs1	551.732	0.570178	0.0825002	6.91123	4.80463e-12	4.67639e-11	385.637	452.391	466.648	471.401	624.095	689.871	628.513	695.299
ENSMUSG00000006471.18	Ndor1	202.134	-0.325391	0.128076	-2.54061	0.0110659	0.0271714	283	200.743	210.937	204.957	175.787	174.882	192.215	174.552
ENSMUSG00000006476.19	Nsmf	1983.61	-0.11153	0.0664809	-1.67763	0.09342	0.164407	2327.77	1915.22	2015.84	1982.49	1851.48	1993.44	1870.28	1912.31
ENSMUSG00000006494.11	Pdk1	747.553	0.198539	0.0752804	2.63733	0.00835622	0.0213145	608.848	690.593	744.248	740.641	801.962	821.837	758.691	813.606
ENSMUSG00000006498.16	Ptbp1	3267.3	-0.0248622	0.050297	-0.494307	0.621089	0.720043	3012.35	3386.69	3362.05	3419.99	3229.69	3258.38	3215.79	3253.45
ENSMUSG00000006517.5	Mvd	661.135	-0.736439	0.0712697	-10.3331	4.99081e-25	1.41061e-23	763.302	822.18	839.767	879.453	522.159	499.969	464.774	497.473
ENSMUSG00000006519.11	Cyba	1796.26	-0.381716	0.0777913	-4.90693	9.25137e-07	5.08531e-06	1746.83	2047.77	2074.54	2260.12	1668.41	1520.29	1573.32	1478.84
ENSMUSG00000006522.17	Itih3	456.548	1.42917	0.110169	12.9726	1.75012e-38	1.21803e-36	291.968	255.491	223.871	218	580.408	707.037	741.402	634.205
ENSMUSG00000006526.13	Stimate	383.394	-0.0678189	0.0764584	-0.887005	0.375076	0.498446	412.542	387.078	393.019	377.307	376.537	370.148	374.26	376.256
ENSMUSG00000006527.16	Sfmbt1	742.51	-0.156577	0.0680193	-2.30195	0.0213381	0.0478141	838.038	784.721	725.344	783.495	681.304	668.413	736.317	722.451
ENSMUSG00000006567.11	Atp7b	780.463	1.39806	0.0899901	15.5357	1.98777e-54	3.29894e-52	411.545	444.707	478.587	382.897	1040.16	1278.89	1059.73	1147.19
ENSMUSG00000006575.14	Rundc3a	559.314	-0.163461	0.0795791	-2.05407	0.0399691	0.0815188	625.788	534.994	599.976	603.692	497.196	498.896	578.68	535.293
ENSMUSG00000006576.16	Slc4a3	2259.09	-0.0173061	0.0473204	-0.365722	0.714572	0.794003	2373.61	2324.39	2248.66	2144.6	2222.82	2270.24	2222.17	2266.27
ENSMUSG00000006585.3	Cdt1	205.89	0.294669	0.14141	2.08379	0.0371791	0.0767598	198.299	208.427	190.042	143.47	187.228	240.328	214.589	264.737
ENSMUSG00000006586.15	Runx1t1	66.1511	0.374953	0.188184	1.99248	0.0463184	0.0922875	59.7887	53.7875	68.6539	48.4444	60.3292	75.1026	87.463	75.6392
ENSMUSG00000006589.8	Aprt	1230.82	-0.00870431	0.0780649	-0.111501	0.911219	0.942025	1032.35	1287.06	1309.4	1308.93	1259.63	1189.84	1232.62	1226.71
ENSMUSG00000006599.13	Gtf2h1	1395.3	-0.136565	0.0564642	-2.41862	0.0155796	0.0366089	1452.86	1493.56	1386.01	1512.96	1378.21	1235.97	1338.39	1364.41
ENSMUSG00000006611.15	Hfe	720.003	-0.169592	0.0754136	-2.24882	0.0245237	0.0539438	753.337	723.25	792.008	779.769	672.982	707.037	734.283	597.356
ENSMUSG00000006641.12	Slc5a6	302.564	-0.285936	0.100156	-2.8549	0.00430508	0.0119258	353.75	312.16	338.295	325.137	311.007	283.244	259.338	237.585
ENSMUSG00000006651.8	Aplp1	395.372	0.438816	0.0838093	5.23589	1.64191e-07	9.95529e-07	329.834	361.145	322.375	329.795	417.103	443.105	470.876	488.745
ENSMUSG00000006673.14	Qrich1	2118.42	-0.000373983	0.0462379	-0.00808824	0.993547	0.996378	2010.89	2163.99	2127.28	2171.61	2137.53	2167.25	2064.53	2104.32
ENSMUSG00000006675.10	P4htm	390.129	0.0576831	0.0859513	0.671114	0.502148	0.621147	422.507	358.263	393.019	355.88	376.537	423.793	390.533	400.5
ENSMUSG00000006676.16	Usp19	6181.76	-0.112432	0.0419662	-2.6791	0.00738201	0.0191503	6426.28	6469.87	6490.28	6302.43	5896.66	6308.62	5815.27	5744.7
ENSMUSG00000006678.6	Pola1	289.231	0.701977	0.0927356	7.56966	3.74209e-14	4.2418e-13	219.225	232.439	229.841	199.367	350.533	381.95	362.056	338.437
ENSMUSG00000006699.17	Cdc42	10572.2	0.195069	0.0825146	2.36405	0.0180764	0.0414746	7938.94	10289.7	10478.2	10726.7	11495.8	11160.2	11281.7	11206.2
ENSMUSG00000006705.13	Pknox1	356.988	0.150504	0.0872959	1.72407	0.0846959	0.151477	304.922	366.908	329.34	352.154	367.176	359.419	400.703	375.287
ENSMUSG00000006715.11	Gmnn	188.749	0.823971	0.127563	6.45933	1.05167e-10	8.95653e-10	117.584	161.363	135.318	130.427	224.674	281.098	226.794	232.736
ENSMUSG00000006717.7	Acot13	576.99	-0.0265803	0.0930468	-0.285666	0.775134	0.841597	480.302	591.663	622.86	634.436	557.525	545.03	564.442	619.659
ENSMUSG00000006720.16	Zfp184	82.037	0.164258	0.168737	0.97346	0.330325	0.45302	90.6795	76.8393	80.5937	61.4871	92.5741	86.9044	92.5481	74.6694
ENSMUSG00000006728.12	Cdk4	3917.66	0.0672688	0.0651277	1.03288	0.301662	0.422027	3322.26	3841	4081.43	4060.02	4053.5	4038.37	3977.53	3967.18
ENSMUSG00000006731.10	B4galnt1	126.51	-0.25384	0.137164	-1.85063	0.0642231	0.121332	119.577	153.679	136.313	140.675	107.136	114.8	133.229	106.671
ENSMUSG00000006732.14	Mettl1	293.064	-0.351751	0.106258	-3.31035	0.000931802	0.00306147	312.894	310.239	355.209	336.316	240.277	236.037	309.172	244.373
ENSMUSG00000006736.9	Tspan31	1714.39	0.0886681	0.052854	1.67761	0.0934242	0.164407	1565.47	1620.35	1696.45	1764.49	1766.19	1717.7	1780.79	1803.7
ENSMUSG00000006740.14	Kif5b	5916.45	0.211343	0.0369685	5.71683	1.0853e-08	7.53306e-08	5418.85	5579.49	5545.05	5392.24	6122.37	6450.24	6479.38	6343.99
ENSMUSG00000006763.14	Saal1	513.285	-0.309993	0.0759401	-4.08207	4.46368e-05	0.000190575	604.862	549.401	561.171	557.111	499.276	457.053	454.604	422.804
ENSMUSG00000006782.16	Cnp	2292.68	0.650423	0.0766607	8.48444	2.16761e-17	3.34842e-16	1511.66	1928.67	1834.75	1862.32	2600.4	2856.04	2795.77	2951.87
ENSMUSG00000006784.14	Ttc25	339.704	0.417101	0.0912442	4.57126	4.84804e-06	2.41006e-05	319.869	280.463	269.641	293.461	366.136	424.866	396.635	366.559
ENSMUSG00000006800.14	Sulf2	9814.83	0.0345936	0.0431474	0.801756	0.422694	0.545759	9398.78	9924.76	9803.58	9660.94	10380.8	9650.68	10199.6	9499.51
ENSMUSG00000006818.5	Sod2	9422.24	-1.62324	0.155303	-10.4521	1.43295e-25	4.25448e-24	13043.9	14177.8	13057.2	16626.7	5769.76	4176.78	4649.78	3876.02
ENSMUSG00000006850.8	Tmco6	426.515	-0.099361	0.0807353	-1.2307	0.218435	0.3275	476.316	447.589	401.974	438.795	389.019	424.866	429.179	404.379
ENSMUSG00000006906.10	Stambp	590.902	0.036213	0.0745386	0.485829	0.627088	0.724209	520.161	579.176	612.91	621.393	614.733	592.237	576.646	609.962
ENSMUSG00000006920.14	Ezh1	909.795	-0.2027	0.0647838	-3.12888	0.00175475	0.00538277	1068.22	947.044	955.185	924.17	860.211	871.19	811.575	840.759
ENSMUSG00000006930.15	Hap1	961.488	-0.300992	0.0721072	-4.17423	2.98992e-05	0.000131514	1159.9	1045.01	948.22	1091.86	881.014	895.866	858.358	811.667
ENSMUSG00000006931.15	P3h4	920.306	0.0141424	0.0587022	0.240918	0.809619	0.867305	960.604	913.427	895.486	894.359	907.018	887.283	974.297	929.974
ENSMUSG00000006932.17	Ctnnb1	19365.5	0.108119	0.0447212	2.41763	0.0156219	0.0366682	17262	18859.2	19145.5	19293	20012.6	20586.7	19909	19856.3
ENSMUSG00000006941.5	Eif1b	1494.76	-0.0646231	0.0820449	-0.787655	0.430899	0.554416	1276.49	1506.05	1612.87	1716.98	1455.18	1437.68	1501.11	1451.69
ENSMUSG00000006958.14	Chrd	116.763	0.12567	0.139097	0.903469	0.366277	0.48968	121.57	109.496	111.438	104.342	102.976	137.33	117.973	128.975
ENSMUSG00000006998.16	Psmd2	8284.42	0.0559764	0.066955	0.836031	0.403137	0.525964	6937.48	8543.57	8499.16	8514.11	8555.3	8334.24	8526.63	8364.92
ENSMUSG00000007021.5	Syngr3	177.928	0.304411	0.121858	2.49808	0.0124866	0.0302243	159.436	153.679	138.303	185.393	206.991	175.955	193.232	210.432
ENSMUSG00000007029.16	Vars	2372.11	-0.141362	0.0529618	-2.66914	0.00760455	0.0196489	2315.81	2623.1	2456.62	2556.37	2240.5	2270.24	2339.13	2175.11
ENSMUSG00000007030.8	Vwa7	148.451	0.370522	0.159293	2.32603	0.0200167	0.0452921	152.461	145.995	132.333	87.5726	166.425	157.715	185.096	160.006
ENSMUSG00000007035.15	Msh5	55.5983	0.0729618	0.22851	0.319294	0.749504	0.821687	71.7464	64.3529	40.7944	40.0598	47.8473	55.7905	64.0717	60.1235
ENSMUSG00000007036.15	Abhd16a	1473.43	-0.160512	0.0508463	-3.1568	0.0015951	0.00493866	1597.35	1531.98	1480.54	1610.78	1403.17	1384.03	1424.83	1354.72
ENSMUSG00000007038.5	Neu1	1602.63	-0.211465	0.0498176	-4.24479	2.18797e-05	9.82763e-05	1786.68	1693.35	1692.47	1707.67	1482.23	1423.73	1557.05	1477.87
ENSMUSG00000007039.12	Ddah2	3018.6	0.163012	0.0611591	2.66537	0.00769042	0.0198272	2507.14	2935.26	2982.96	2967.22	3097.59	3202.59	3202.57	3253.45
ENSMUSG00000007041.9	Clic1	5499.14	0.106992	0.0554537	1.9294	0.0536814	0.104324	4740.24	5348.01	5494.3	5598.13	5660.54	5663.81	5771.54	5716.58
ENSMUSG00000007050.17	Lsm2	288.115	0.121017	0.103543	1.16876	0.242499	0.356276	269.049	281.424	260.686	293.461	300.606	252.13	308.155	339.407
ENSMUSG00000007080.14	Pole	224.56	0.927293	0.118927	7.79718	6.33078e-15	7.63765e-14	152.461	142.153	187.057	137.88	267.321	318.649	279.678	311.284
ENSMUSG00000007097.14	Atp1a2	1502.13	0.148735	0.0820914	1.81182	0.0700143	0.129996	1418.98	1318.75	1523.32	1438.43	1360.53	1706.97	1512.3	1737.76
ENSMUSG00000007122.11	Casq1	589.141	0.43688	0.0831245	5.25573	1.47442e-07	8.98182e-07	508.204	498.495	540.276	455.564	704.187	675.923	730.214	600.265
ENSMUSG00000007207.10	Stx1a	180.916	-0.275406	0.117388	-2.34611	0.0189703	0.0432419	223.211	183.454	198.997	187.256	144.582	162.007	181.028	166.794
ENSMUSG00000007216.6	Zfp775	204.205	-0.0462364	0.123861	-0.373292	0.708931	0.789837	219.225	197.861	175.117	237.564	187.228	188.829	232.896	194.916
ENSMUSG00000007338.10	Mrpl49	677.496	0.126802	0.0715274	1.77277	0.0762668	0.139284	605.858	688.672	651.715	644.683	758.275	652.32	724.112	694.329
ENSMUSG00000007379.15	Dennd2c	204.873	-0.253984	0.114451	-2.21914	0.0264771	0.0575657	231.183	247.807	216.907	195.641	209.072	182.392	168.824	187.158
ENSMUSG00000007411.16	Mark3	2784.2	0.129303	0.0434143	2.97836	0.002898	0.00844733	2752.27	2559.71	2647.65	2679.35	2944.69	2819.57	2890.35	2979.99
ENSMUSG00000007415.15	Gatad1	1864.1	0.330745	0.0507618	6.51563	7.2385e-11	6.25934e-10	1543.54	1733.69	1690.48	1637.79	2062.63	2032.06	2109.28	2103.35
ENSMUSG00000007458.14	M6pr	4392.1	0.354918	0.0453046	7.83405	4.72405e-15	5.75286e-14	3812.52	3805.47	3964.02	3835.49	5039.57	4981.45	5090.14	4608.17
ENSMUSG00000007476.18	Lrrc8a	333.309	-0.442763	0.0829889	-5.33521	9.54361e-08	5.97687e-07	387.63	377.473	372.124	398.735	301.646	274.661	281.712	272.495
ENSMUSG00000007564.15	Ppp2r1a	6810.78	0.127867	0.0728728	1.75466	0.079318	0.143604	5449.74	6765.7	6803.7	7016.99	7038.75	7026.38	7154.68	7230.33
ENSMUSG00000007570.16	Fance	408.13	-0.182678	0.0975044	-1.87354	0.0609945	0.11608	491.263	414.932	447.743	382.897	369.256	350.836	382.396	425.713
ENSMUSG00000007589.9	Tinf2	333.191	-0.175164	0.101185	-1.73113	0.0834282	0.149623	373.679	320.804	339.29	380.102	271.481	301.483	351.886	326.8
ENSMUSG00000007594.10	Hapln4	66.1936	-0.371387	0.207638	-1.78863	0.073675	0.135488	91.6759	82.6022	71.6389	53.1025	65.53	45.0615	55.9356	64.0024
ENSMUSG00000007603.9	Dus3l	1395.55	-0.177555	0.0605143	-2.9341	0.00334517	0.00956554	1619.28	1406.16	1492.48	1407.68	1335.56	1314.3	1330.25	1258.71
ENSMUSG00000007610.15	Gtpbp3	661.343	-0.475483	0.0657032	-7.23684	4.59254e-13	4.82944e-12	787.217	748.223	761.163	781.632	525.28	534.301	561.391	591.537
ENSMUSG00000007613.15	Tgfbr1	663.982	-0.120318	0.0720208	-1.67061	0.0947995	0.166397	726.432	703.08	653.705	682.88	612.653	702.746	600.037	630.327
ENSMUSG00000007617.18	Homer1	265.215	-0.0634511	0.110593	-0.573736	0.566147	0.677586	287.982	271.819	274.616	249.675	299.566	270.369	214.589	253.1
ENSMUSG00000007655.16	Cav1	3058.78	0.345215	0.0569932	6.05712	1.38583e-09	1.0672e-08	2434.39	2880.51	2778.99	2684.01	3505.33	3325.97	3465.98	3395.04
ENSMUSG00000007656.13	Arpp19	2139.29	0.125552	0.0612092	2.05119	0.0402485	0.0819983	1839.5	1993.02	2183	2168.82	2236.34	2272.39	2237.43	2183.84
ENSMUSG00000007659.18	Bcl2l1	5436.08	0.0806042	0.0500814	1.60946	0.107515	0.184758	4871.78	5343.21	5559.97	5362.42	5563.81	5383.78	5686.11	5717.55
ENSMUSG00000007670.10	Khsrp	3784.71	0.0276236	0.0443002	0.623554	0.532921	0.648484	3533.51	3830.44	3826.71	3802.89	3898.51	3809.85	3696.84	3878.93
ENSMUSG00000007682.6	Dio2	161.471	-0.692082	0.149531	-4.62834	3.68607e-06	1.86246e-05	193.317	186.335	172.132	245.949	100.895	124.456	147.467	121.217
ENSMUSG00000007721.6	Ccdc124	1502.12	0.134296	0.0597082	2.2492	0.0244995	0.0538997	1288.45	1438.82	1480.54	1520.41	1568.56	1586.81	1589.59	1543.82
ENSMUSG00000007739.10	Cct4	3687.12	0.0101762	0.0623578	0.16319	0.870368	0.912629	3299.34	3696.93	3757.06	3942.63	3892.27	3490.12	3779.22	3639.41
ENSMUSG00000007777.9	0610009B22Rik	532.126	0.174915	0.0829497	2.10869	0.0349716	0.0728411	426.492	513.863	516.397	542.205	558.565	587.946	547.152	564.385
ENSMUSG00000007783.10	Cpt1c	3763.45	-0.225526	0.0638135	-3.53415	0.00040909	0.00144493	4598.74	3901.52	3909.29	3818.72	3568.78	3520.16	3428.35	3362.06
ENSMUSG00000007812.16	Zfp655	1024	-0.283714	0.0579293	-4.89759	9.70215e-07	5.31504e-06	1175.84	1112.25	1125.33	1084.41	982.95	889.429	910.226	911.549
ENSMUSG00000007815.13	Rhoa	7087.66	0.216511	0.0573983	3.77209	0.000161889	0.000619831	5834.38	6835.82	6603.71	6952.71	7606.68	7513.48	7566.57	7787.93
ENSMUSG00000007817.15	Zmiz1	5443.77	-0.374099	0.056153	-6.66213	2.69881e-11	2.42612e-10	5587.25	6558.23	6221.64	6215.79	4778.49	4517.96	4749.45	4921.4
ENSMUSG00000007827.10	Ankrd26	427.445	0.256164	0.0833806	3.07223	0.00212465	0.00640363	406.563	379.394	408.939	364.265	429.585	474.219	447.485	509.11
ENSMUSG00000007833.15	Aldh16a1	382.195	-0.165331	0.0794012	-2.08222	0.0373225	0.0769576	409.552	389.959	392.024	424.82	343.252	351.909	382.396	363.65
ENSMUSG00000007836.6	Hnrnpa0	5741.41	0.1433	0.0500008	2.86595	0.00415761	0.0115743	5197.63	5831.14	5577.88	5219.89	6152.54	5870.88	5891.55	6189.81
ENSMUSG00000007837.11	Prrg2	543.99	-0.0420862	0.0698983	-0.602106	0.547104	0.661152	579.95	531.152	565.151	531.957	513.838	551.467	522.744	555.657
ENSMUSG00000007850.16	Hnrnph1	9962.52	-0.124391	0.0807099	-1.54122	0.123264	0.206852	12424.1	9823.9	9832.44	9486.72	9576.74	10036.9	9458.21	9061.19
ENSMUSG00000007867.9	Ift43	814.474	0.275934	0.0662928	4.16236	3.1498e-05	0.000137937	681.591	717.487	786.038	762.068	870.612	876.554	944.804	876.639
ENSMUSG00000007872.3	Id3	4861.85	-0.476771	0.089748	-5.31233	1.08232e-07	6.73176e-07	4997.34	5901.26	5508.23	6224.18	4642.23	3803.41	4279.59	3538.56
ENSMUSG00000007880.16	Arid1a	3725.61	-0.126096	0.0489727	-2.57482	0.0100293	0.0249911	3840.42	4051.35	3813.77	3847.6	3437.72	3725.09	3382.58	3706.32
ENSMUSG00000007888.15	Crlf1	55.4866	0.0631972	0.198153	0.318932	0.749778	0.821746	45.838	48.0246	63.679	59.6239	54.0882	56.8634	49.8336	65.9419
ENSMUSG00000007891.16	Ctsd	13209.6	-0.0792421	0.03448	-2.2982	0.0215501	0.0482224	13971.6	13404.6	13667.1	13245.8	12663.9	13143	12933.3	12647.3
ENSMUSG00000007892.8	Rplp1	10023.8	-0.0120794	0.0951569	-0.126942	0.898986	0.933155	7699.78	10692.2	10806.5	11064	10039.6	9873.84	10137.6	9876.73
ENSMUSG00000007908.14	Hmgcll1	402.829	-0.0016752	0.0930959	-0.0179944	0.985643	0.991772	353.75	429.34	398.989	429.478	432.706	390.533	426.128	361.71
ENSMUSG00000007950.9	Abhd8	1342.42	0.128664	0.0781916	1.6455	0.0998675	0.173598	1096.13	1268.81	1426.81	1338.74	1352.21	1395.83	1380.09	1480.78
ENSMUSG00000007987.12	Ift22	1426.52	0.452627	0.0783367	5.77797	7.56092e-09	5.34842e-08	1028.36	1193.89	1300.44	1294.96	1558.16	1758.47	1609.93	1667.94
ENSMUSG00000007989.7	Fzd3	2889.52	0.615262	0.0547515	11.2373	2.67297e-29	1.03288e-27	2267.98	2228.34	2296.42	2337.44	3167.28	3639.26	3598.19	3581.22
ENSMUSG00000008035.12	Mid1ip1	2032.29	0.526004	0.0880655	5.97288	2.33108e-09	1.75033e-08	1361.19	1708.71	1792.96	1799.9	2238.42	2617.86	2319.8	2419.48
ENSMUSG00000008036.11	Ap2s1	1634.2	0.061373	0.0786945	0.77989	0.435456	0.55878	1341.26	1608.82	1682.52	1764.49	1676.74	1654.4	1726.89	1618.48
ENSMUSG00000008090.14	Fgfrl1	7712.22	0.129186	0.0394729	3.27279	0.00106492	0.00345326	7070.01	7284.37	7536.01	7577.83	7941.61	8197.98	7867.6	8222.37
ENSMUSG00000008136.14	Fhl2	186.666	0.863621	0.129544	6.66663	2.6175e-11	2.36053e-10	126.553	150.797	134.323	118.316	216.353	239.255	220.692	287.041
ENSMUSG00000008140.18	Emc10	4227.22	0.0414408	0.0592775	0.699099	0.48449	0.604343	3732.81	4194.46	4553.05	4185.78	4220.96	4286.21	4303.99	4340.53
ENSMUSG00000008167.14	Fbxw9	1295.33	-0.0758098	0.0527106	-1.43823	0.150369	0.242468	1390.09	1281.3	1354.17	1292.16	1285.64	1248.85	1288.55	1221.86
ENSMUSG00000008193.13	Spib	710.523	-2.41156	0.262966	-9.17062	4.70308e-20	8.95315e-19	1138.97	1225.59	1046.72	1373.21	342.212	225.308	177.977	154.188
ENSMUSG00000008200.15	Fnbp4	1782.67	-0.375059	0.0969171	-3.86989	0.000108883	0.00043369	2519.1	1883.52	1829.78	1820.39	1495.75	1573.94	1603.83	1535.09
ENSMUSG00000008206.16	Cers4	5253.04	0.45339	0.0548931	8.25952	1.46262e-16	2.06249e-15	4680.46	4389.44	4498.32	4169.95	5799.92	6408.4	5774.59	6303.27
ENSMUSG00000008226.14	Scrn3	424.414	0.417743	0.0788501	5.29794	1.17116e-07	7.23935e-07	352.753	355.382	376.104	369.855	454.549	466.709	496.302	523.656
ENSMUSG00000008301.11	Phax	1273.52	0.0486579	0.0654359	0.743596	0.457121	0.579232	1133	1239.03	1281.54	1354.58	1296.04	1234.9	1287.54	1361.51
ENSMUSG00000008305.18	Tle1	660.872	-0.122789	0.0811852	-1.51246	0.130417	0.216747	741.379	653.134	726.339	636.299	579.368	609.404	644.785	696.268
ENSMUSG00000008307.11	1700109H08Rik	55.9053	-0.663202	0.267548	-2.47881	0.013182	0.0316765	106.623	72.9973	52.7342	41.9231	41.6063	43.9887	43.7315	43.638
ENSMUSG00000008318.10	Relt	172.908	-0.481663	0.121534	-3.96321	7.39478e-05	0.000303987	224.207	183.454	184.072	214.273	154.984	144.841	127.126	150.309
ENSMUSG00000008333.12	Snrpb2	964.228	-0.016324	0.0653373	-0.249842	0.802709	0.862157	918.752	948.965	979.065	1032.24	895.576	948.438	958.025	1032.77
ENSMUSG00000008348.9	Ubc	3930.43	-0.0996888	0.0459774	-2.16821	0.0301424	0.0642506	3863.34	4097.46	4112.27	4190.44	3749.77	3981.51	3653.11	3795.54
ENSMUSG00000008373.16	Prpf31	1005.14	0.117003	0.0575576	2.0328	0.0420724	0.0850581	981.53	958.57	988.019	929.76	1069.28	1072.89	976.331	1064.77
ENSMUSG00000008384.8	Sertad1	390.231	0.228692	0.0765776	2.98641	0.00282272	0.00824648	340.795	355.382	376.104	365.196	408.782	423.793	425.111	426.683
ENSMUSG00000008393.9	Carhsp1	4103.82	0.0907311	0.0498291	1.82084	0.0686305	0.127952	3673.02	4085.93	4047.6	4092.62	4330.18	4044.81	4265.35	4291.07
ENSMUSG00000008398.15	Elk3	1585.08	0.0504475	0.0459107	1.09882	0.271847	0.3904	1535.57	1600.18	1553.17	1540.91	1628.89	1565.35	1631.29	1625.27
ENSMUSG00000008429.8	Herpud2	1783.02	0.090304	0.0483403	1.86809	0.0617497	0.11731	1667.11	1802.84	1731.27	1707.67	1876.45	1778.86	1886.56	1813.4
ENSMUSG00000008435.15	Rdh13	499.037	-0.0445213	0.0761994	-0.584273	0.559036	0.670999	558.027	489.851	472.618	506.803	478.473	478.511	510.54	497.473
ENSMUSG00000008450.8	Nutf2	776.876	0.146871	0.0808823	1.81586	0.0693925	0.129231	632.763	721.329	821.857	773.247	833.167	799.306	841.069	792.272
ENSMUSG00000008475.13	Arpc5	3043.46	0.116203	0.0663791	1.75059	0.0800162	0.144666	2556.96	2911.25	3115.3	3099.51	3301.46	3202.59	3085.61	3075.02
ENSMUSG00000008496.19	Pou2f2	148.245	-0.121964	0.126817	-0.961734	0.336183	0.459594	148.475	156.56	168.152	145.333	125.859	139.476	136.28	165.824
ENSMUSG00000008540.11	Mgst1	4373.49	-0.352732	0.081774	-4.3135	1.60689e-05	7.34765e-05	4183.21	4928.28	5179.89	5329.82	4208.48	3682.17	3971.43	3504.62
ENSMUSG00000008575.17	Nfib	8169.32	-0.140448	0.0453182	-3.09916	0.0019407	0.0059028	8103.36	8632.89	8584.72	8945.45	7398.65	7818.18	7878.79	7992.54
ENSMUSG00000008604.11	Ubqln4	1818.75	-0.13331	0.057505	-2.31823	0.0204366	0.046041	1820.56	1962.28	1919.32	1908.9	1696.5	1644.75	1897.74	1699.94
ENSMUSG00000008668.15	Rps18	6882.79	-0.0752394	0.0797063	-0.943958	0.345191	0.469134	5795.51	7155.66	7474.32	7822.84	6684.06	6657.31	6782.45	6690.19
ENSMUSG00000008682.13	Rpl10	7540.57	-0.0979684	0.0956661	-1.02407	0.305804	0.426945	5992.82	8161.29	8317.07	8714.41	7464.18	7001.71	7365.2	7307.91
ENSMUSG00000008683.16	Rps15a	4008.69	0.0879813	0.192289	0.457546	0.647279	0.740589	2545	3885.19	4428.68	4687	4100.3	3958.98	4163.65	4300.77
ENSMUSG00000008690.15	Ncaph2	1696.15	0.214243	0.053521	4.00297	6.25527e-05	0.000260703	1458.84	1556	1659.63	1607.05	1832.76	1789.59	1871.3	1794.01
ENSMUSG00000008730.17	Hipk1	4198.91	0.0643565	0.0358888	1.79322	0.072938	0.134595	4045.7	4213.67	4097.35	4064.67	4284.41	4228.27	4347.73	4309.49
ENSMUSG00000008734.9	Gprc5b	5541.73	0.0818366	0.0413162	1.98074	0.0476204	0.0946195	5231.51	5309.6	5525.15	5471.42	5941.38	5617.67	5733.91	5503.24
ENSMUSG00000008763.16	Man1a2	2709.4	-0.0370361	0.0418699	-0.88455	0.376399	0.499896	2744.3	2821.92	2756.11	2654.2	2735.62	2704.77	2616.77	2641.55
ENSMUSG00000008822.15	Acyp1	374.504	0.0907477	0.0844168	1.075	0.282377	0.401777	328.838	366.908	384.064	370.786	368.216	415.21	371.209	390.802
ENSMUSG00000008855.17	Hdac5	2275.27	-0.225102	0.0451096	-4.99012	6.03428e-07	3.39478e-06	2347.7	2431	2473.53	2556.37	2095.92	2142.57	2080.81	2074.26
ENSMUSG00000008859.8	Rala	1946.99	0.179511	0.0592599	3.02922	0.00245184	0.00728796	1692.02	1884.48	1924.3	1803.62	2185.37	1952.67	2012.67	2120.81
ENSMUSG00000008892.12	Vdac3	3141.36	-0.00798882	0.0721874	-0.110668	0.91188	0.942412	2692.48	3195.55	3268.52	3443.28	3206.81	2977.28	3171.04	3175.88
ENSMUSG00000008958.14	Vps72	923.258	-0.0985325	0.0650866	-1.51387	0.130059	0.21632	883.876	972.978	1015.88	946.529	841.488	888.356	944.804	892.154
ENSMUSG00000008976.16	Gabpa	1824.12	0.0634111	0.0590242	1.07432	0.282678	0.401984	1650.17	1815.33	1870.57	1798.96	1929.49	1962.32	1802.14	1763.94
ENSMUSG00000008999.7	Bmp7	260.223	1.23176	0.128014	9.62207	6.4517e-22	1.39661e-20	129.542	146.955	183.077	162.102	313.088	409.845	337.648	399.53
ENSMUSG00000009013.5	Dynll1	2258.21	0.573091	0.0897128	6.38806	1.67999e-10	1.40943e-09	1451.87	1805.72	2044.69	1959.2	2681.53	2792.74	2634.06	2695.86
ENSMUSG00000009030.14	Pdcl	979.568	0.269661	0.0636447	4.23697	2.26558e-05	0.00010134	803.161	896.138	930.31	923.239	1111.93	1031.05	1074.98	1065.74
ENSMUSG00000009035.15	Tmem184b	3454.97	-0.0481298	0.0436845	-1.10176	0.270566	0.388819	3313.29	3664.27	3551.1	3521.54	3382.59	3371.03	3406.99	3428.98
ENSMUSG00000009073.16	Nf2	3293.38	0.00669213	0.0405819	0.164904	0.869019	0.911773	3222.61	3252.22	3263.55	3403.22	3337.87	3331.34	3341.9	3194.3
ENSMUSG00000009076.10	Zmat5	149.373	0.209156	0.142392	1.46888	0.141865	0.231494	137.514	128.706	169.147	119.248	148.743	174.882	138.314	178.431
ENSMUSG00000009079.16	Ewsr1	7184.67	-0.197899	0.0624111	-3.17089	0.00151974	0.00473364	8717.19	7366.01	7226.57	7397.09	6692.38	6800	6770.25	6507.88
ENSMUSG00000009090.17	Ap1b1	2550.73	0.0693951	0.048753	1.4234	0.15462	0.248114	2301.86	2557.79	2541.19	2556.37	2617.04	2567.44	2638.13	2626.04
ENSMUSG00000009112.4	Bcl2l13	1210.09	-0.0476893	0.0567385	-0.84051	0.400623	0.523463	1158.9	1291.86	1209.9	1258.62	1236.75	1210.22	1162.44	1152.04
ENSMUSG00000009207.15	Lnpk	354.067	0.283279	0.0844973	3.35252	0.000800796	0.00266144	351.757	316.962	312.425	297.188	376.537	378.732	393.584	405.348
ENSMUSG00000009281.6	Rarres2	300.621	-0.15915	0.0869753	-1.82983	0.0672755	0.126087	312.894	298.713	325.36	331.658	268.361	297.192	283.746	287.041
ENSMUSG00000009291.13	Pttg1ip	6078.08	-0.0508279	0.0366619	-1.38639	0.165627	0.262075	6049.62	6053.98	6337.06	6299.64	6041.24	5889.11	6072.58	5881.43
ENSMUSG00000009293.17	Ube2g2	928.164	-0.152975	0.0743552	-2.05736	0.0396519	0.0809995	858.964	974.899	1060.65	1014.54	889.335	849.732	931.583	845.607
ENSMUSG00000009376.15	Met	1824.16	-0.145891	0.0579191	-2.51888	0.0117729	0.0287113	2058.72	1974.77	1766.1	1866.04	1753.71	1672.64	1763.5	1737.76
ENSMUSG00000009394.13	Syn2	532.286	0.129587	0.0715542	1.81103	0.0701359	0.130159	480.302	529.231	523.362	500.282	546.083	594.383	531.897	552.748
ENSMUSG00000009406.13	Elk1	960.475	-0.150562	0.0583232	-2.58151	0.00983692	0.0245946	1023.38	1007.56	993.989	1016.4	912.219	937.709	948.872	843.668
ENSMUSG00000009418.16	Nav1	896.823	-0.475884	0.0721652	-6.59437	4.27055e-11	3.78128e-10	1075.2	1069.99	970.11	1059.26	692.745	718.839	751.572	836.88
ENSMUSG00000009470.17	Tnpo1	5187.94	-0.0674221	0.0428604	-1.57306	0.115705	0.196227	5103.96	5557.4	5386.85	5188.21	5222.63	5034.02	4941.66	5068.79
ENSMUSG00000009535.13	Rnmt	975.579	-0.207644	0.056534	-3.6729	0.000239813	0.000889505	1063.24	1045.97	1022.84	1049.94	921.58	909.814	941.753	849.486
ENSMUSG00000009549.14	Srp14	1991.24	0.209363	0.0733327	2.85498	0.00430397	0.0119253	1568.46	1864.31	1948.18	2006.72	2145.85	2070.69	2143.86	2181.9
ENSMUSG00000009555.16	Cdk9	1713.23	0.00417659	0.045904	0.0909853	0.927504	0.9529	1647.18	1753.86	1731.27	1710.46	1692.34	1713.41	1757.4	1699.94
ENSMUSG00000009563.16	Tor2a	492.236	-0.0697119	0.0842966	-0.826984	0.408246	0.531131	551.052	482.167	440.778	542.205	480.553	480.656	489.183	471.29
ENSMUSG00000009566.12	Fpgs	362.338	-0.076283	0.0837441	-0.910906	0.362345	0.485866	362.718	340.014	401.974	382.897	353.654	352.982	364.09	340.376
ENSMUSG00000009569.14	Mrtfb	1075.53	-0.0915363	0.056614	-1.61685	0.105911	0.182437	1097.12	1145.87	1062.64	1132.85	992.311	1063.24	1023.11	1087.07
ENSMUSG00000009575.14	Cbx5	4119.58	0.47376	0.0433422	10.9307	8.22234e-28	2.90022e-26	3456.78	3631.62	3397.87	3310.99	4648.47	4819.44	4817.58	4873.88
ENSMUSG00000009585.18	Apobec3	1400.15	-0.527077	0.0725781	-7.26221	3.80816e-13	4.0374e-12	1826.54	1586.73	1481.53	1716.98	1192.02	1171.6	1153.29	1072.52
ENSMUSG00000009614.16	Sardh	1649.01	0.0161495	0.0573622	0.281535	0.7783	0.843881	1507.67	1701.99	1687.49	1661.08	1602.88	1728.43	1701.46	1601.03
ENSMUSG00000009621.18	Vav2	862.787	-0.0827801	0.0668391	-1.2385	0.215531	0.32386	897.826	953.768	866.631	831.94	821.725	829.347	900.055	801
ENSMUSG00000009630.10	Ppp2cb	2301.46	0.205985	0.0543932	3.78696	0.000152499	0.000588055	2026.84	2177.43	2151.16	2194.9	2511.98	2309.94	2414.39	2625.07
ENSMUSG00000009640.11	Dmap1	594.024	0.168608	0.0691944	2.43673	0.0148208	0.0350485	529.13	552.282	580.076	575.743	619.934	613.695	674.279	607.053
ENSMUSG00000009647.13	Mcu	736.885	0.251168	0.0664323	3.7808	0.000156323	0.000601546	636.749	699.238	697.484	658.658	769.717	796.087	776.997	860.153
ENSMUSG00000009654.4	Oit3	58.3217	0.305288	0.185434	1.64634	0.099693	0.173347	53.8098	56.669	51.7392	46.5812	67.6103	56.8634	72.2078	61.0932
ENSMUSG00000009681.10	Bcr	4567.98	-0.147608	0.0408075	-3.61717	0.000297839	0.00108271	4649.56	4951.33	4791.84	4812.77	4485.16	4289.43	4193.14	4370.59
ENSMUSG00000009687.14	Fxyd5	307.508	-0.302506	0.105195	-2.87566	0.00403181	0.0112736	327.841	313.12	356.204	360.538	299.566	312.212	248.151	242.433
ENSMUSG00000009731.4	Kcnd1	343.186	-0.298144	0.0882111	-3.37989	0.000725146	0.00243313	410.549	370.75	349.24	383.829	318.288	298.265	286.797	327.77
ENSMUSG00000009733.9	Tfcp2	919.623	0.0400234	0.0592881	0.675065	0.499634	0.618806	915.763	890.375	886.531	934.418	876.853	987.062	922.43	943.55
ENSMUSG00000009739.17	Pou6f1	1736.91	0.155705	0.0552621	2.81757	0.00483882	0.0132037	1665.11	1722.16	1591.97	1594.94	1793.23	1721.99	1870.28	1935.59
ENSMUSG00000009741.15	Ubp1	2753.68	-0.252493	0.0749371	-3.36939	0.00075334	0.00251682	3481.69	2950.63	2773.02	2771.58	2517.18	2386.12	2605.58	2543.61
ENSMUSG00000009772.15	Nuak2	2723.5	1.12859	0.0694591	16.2483	2.29541e-59	4.7775e-57	1536.57	1828.78	1864.6	1607.98	3526.14	3761.57	3932.78	3729.59
ENSMUSG00000009828.15	Ick	1050.81	-0.119967	0.0583858	-2.05474	0.0399046	0.0814385	1052.28	1098.8	1088.51	1138.44	1056.8	940.928	1003.79	1026.95
ENSMUSG00000009863.14	Sdhb	1675.75	0.0392604	0.0760123	0.5165	0.605505	0.707105	1390.09	1702.95	1736.25	1782.2	1719.38	1642.6	1682.14	1750.37
ENSMUSG00000009894.15	Snap47	3701.02	0.331146	0.0743253	4.45537	8.375e-06	4.00644e-05	2756.26	3357.88	3537.17	3460.98	4075.34	3961.12	4242.97	4216.4
ENSMUSG00000009905.5	Kdsr	1268.33	-0.234775	0.082223	-2.85535	0.004299	0.0119148	1591.37	1365.82	1286.51	1241.85	1225.31	1113.66	1222.45	1099.68
ENSMUSG00000009907.17	Vps4b	2045.66	0.0252131	0.0538498	0.468212	0.639633	0.734147	1940.14	2021.83	2081.51	2068.2	2106.32	1903.31	2157.08	2086.87
ENSMUSG00000009927.9	Rps25	4297.8	0.0323938	0.104327	0.310503	0.756179	0.826542	3215.63	4255.94	4706.28	4820.22	4313.54	4072.71	4399.59	4598.47
ENSMUSG00000009995.17	Taz	1192.51	-0.236903	0.0783585	-3.02332	0.00250015	0.00741794	1484.75	1239.03	1193.98	1242.79	1134.81	1122.25	1120.75	1001.73
ENSMUSG00000010025.19	Aldh3a2	2019.94	-0.152301	0.0571637	-2.66429	0.00771514	0.0198751	1959.08	2112.12	2151.16	2282.48	1908.69	1916.19	1988.26	1841.52
ENSMUSG00000010045.2	Tmem115	1136.46	0.0749605	0.0591683	1.2669	0.205191	0.310666	1015.41	1160.27	1133.29	1118.88	1136.89	1140.49	1187.87	1198.59
ENSMUSG00000010047.12	Hyal2	1211.58	-0.15187	0.055672	-2.72794	0.00637311	0.0167922	1251.58	1317.79	1203.93	1326.63	1169.14	1181.26	1132.95	1109.37
ENSMUSG00000010048.10	Ifrd2	193.547	-0.207944	0.114024	-1.82368	0.0682003	0.127359	228.193	218.992	183.077	199.367	179.947	185.611	192.215	160.976
ENSMUSG00000010051.15	Hyal1	433.966	-0.147669	0.080696	-1.82994	0.0672584	0.126087	503.221	432.221	451.723	437.863	437.907	391.606	410.873	406.318
ENSMUSG00000010054.4	Tusc2	411.4	0.131051	0.0743104	1.76356	0.0778053	0.141519	387.63	392.841	398.989	391.282	415.023	442.032	445.451	417.955
ENSMUSG00000010057.8	Nprl2	432.878	-0.101891	0.0723301	-1.40869	0.158928	0.253489	449.411	435.103	462.668	445.316	419.184	429.158	413.924	408.258
ENSMUSG00000010064.15	Slc38a3	1187.62	0.980547	0.0942055	10.4086	2.26528e-25	6.60452e-24	815.119	753.025	872.601	755.547	1284.6	1601.83	1667.9	1750.37
ENSMUSG00000010067.13	Rassf1	400.261	-0.25675	0.0877174	-2.92702	0.0034223	0.00976454	472.33	461.036	411.924	397.803	393.18	358.347	366.124	341.346
ENSMUSG00000010095.13	Slc3a2	6906.44	0.240084	0.0421624	5.69428	1.23896e-08	8.54013e-08	6351.55	6566.88	6351.98	6063.01	7157.33	7512.4	7557.41	7690.95
ENSMUSG00000010097.15	Nxf1	2710.88	-0.345393	0.0849025	-4.06812	4.73937e-05	0.00020188	3675.01	2846.9	2808.84	2805.12	2450.61	2314.23	2434.73	2351.6
ENSMUSG00000010110.17	Stx5a	1854.12	-0.129267	0.0637438	-2.02792	0.0425684	0.0858598	2129.47	1969.01	1808.88	1840.89	1733.94	1858.25	1804.18	1688.31
ENSMUSG00000010154.7	Spire2	91.5055	0.731164	0.160356	4.55961	5.12478e-06	2.53691e-05	70.7499	75.8788	58.7041	69.8718	96.7347	122.31	108.82	128.975
ENSMUSG00000010175.13	Prox1	301.081	-0.626109	0.110917	-5.64485	1.65324e-08	1.12224e-07	374.676	364.987	298.495	422.957	229.875	251.057	232.896	233.706
ENSMUSG00000010277.7	2610507B11Rik	7179.06	0.0235663	0.0365344	0.645045	0.518898	0.636992	7223.47	7236.34	6987.77	7033.76	7054.35	7488.8	7148.58	7259.42
ENSMUSG00000010290.7	AI597479	1117.19	0.210426	0.0540025	3.8966	9.75524e-05	0.000391328	980.534	1034.45	1040.75	1087.2	1209.7	1193.06	1177.7	1214.11
ENSMUSG00000010307.7	Tmem86a	244.76	-0.0323609	0.101466	-0.318933	0.749777	0.821746	228.193	248.767	271.631	241.29	255.879	254.276	215.607	242.433
ENSMUSG00000010311.15	Optc	60.5618	-0.361165	0.191965	-1.88142	0.0599153	0.114311	76.7288	65.3134	54.7241	75.4615	45.767	61.155	54.9186	50.4261
ENSMUSG00000010358.13	Ifi35	669.772	-0.362732	0.0859198	-4.22176	2.42407e-05	0.000107982	711.485	736.697	699.474	865.478	548.163	643.736	586.816	566.324
ENSMUSG00000010362.9	Rdm1	279.536	0.15484	0.0881453	1.75665	0.0789781	0.143109	277.021	256.451	272.626	252.47	283.963	297.192	295.95	300.617
ENSMUSG00000010376.15	Nedd8	2349.79	0.139176	0.0805117	1.72864	0.0838736	0.150224	1854.44	2266.76	2433.73	2390.55	2513.02	2471.95	2541.51	2326.39
ENSMUSG00000010392.8	Gosr1	1584.42	0.0100131	0.0479484	0.20883	0.834581	0.884964	1551.52	1526.22	1609.88	1628.48	1578.96	1552.48	1597.73	1630.12
ENSMUSG00000010406.12	Mrpl52	612.71	-0.285105	0.0721324	-3.95252	7.7333e-05	0.000316196	617.816	652.174	689.524	732.256	538.802	562.196	553.254	555.657
ENSMUSG00000010453.12	Kansl3	2247.7	-0.115551	0.0518474	-2.22868	0.025835	0.0564065	2526.07	2308.06	2277.52	2239.62	2111.52	2201.58	2126.57	2190.63
ENSMUSG00000010461.15	Eya4	57.9707	0.642531	0.226688	2.83443	0.00459081	0.0126121	47.8309	59.5505	48.7542	25.1538	70.7308	72.9568	65.0888	73.6997
ENSMUSG00000010517.7	Faf1	912.089	0.0549114	0.057187	0.960207	0.336951	0.460303	907.791	913.427	877.576	880.384	974.628	884.065	935.651	923.186
ENSMUSG00000010529.6	Gm266	70.032	-0.0731668	0.18168	-0.402724	0.687151	0.773426	61.7816	67.2344	80.5937	77.3247	63.4497	78.3213	76.2759	55.2748
ENSMUSG00000010554.14	Mettl16	1242.44	0.107107	0.0524569	2.0418	0.041171	0.0835498	1153.92	1192.93	1204.93	1232.54	1308.52	1341.12	1246.86	1258.71
ENSMUSG00000010607.8	Pigyl	359.351	0.109427	0.102399	1.06863	0.285236	0.404556	280.01	340.014	390.034	372.649	360.935	375.513	380.362	375.287
ENSMUSG00000010608.15	Rbm25	4183.11	-0.142855	0.072919	-1.95909	0.0501027	0.0985384	5113.92	4342.38	4008.79	4095.42	3932.84	4013.7	4050.76	3907.05
ENSMUSG00000010609.15	Psen2	913.381	-0.152281	0.0619859	-2.4567	0.014022	0.0334219	1000.46	893.257	969.115	982.863	897.657	878.7	867.511	817.485
ENSMUSG00000010660.3	Plcd1	904.237	0.19809	0.0598092	3.31203	0.000926231	0.00304471	821.098	866.363	833.797	846.846	959.026	1003.16	1001.76	901.852
ENSMUSG00000010663.5	Fads1	8307.42	0.265857	0.0364999	7.28376	3.24636e-13	3.4531e-12	7402.83	7385.22	7796.7	7591.8	9340.62	8977.98	8946.65	9017.55
ENSMUSG00000010721.15	Lmbr1	637.448	-0.13081	0.0716882	-1.82471	0.0680449	0.127179	706.503	633.924	641.765	682.88	664.661	591.165	593.935	584.749
ENSMUSG00000010751.15	Tnfrsf22	223.854	-0.359979	0.0997867	-3.60748	0.000309183	0.00111892	246.13	251.649	254.716	254.333	199.71	174.882	212.555	196.856
ENSMUSG00000010755.17	Cars	1305.62	-0.352337	0.059879	-5.88414	4.00135e-09	2.9397e-08	1590.38	1402.32	1450.69	1414.2	1141.05	1119.03	1208.21	1119.07
ENSMUSG00000010830.8	Kdelr3	228.642	0.141208	0.117481	1.20197	0.229377	0.340827	184.348	215.15	229.841	240.359	248.598	211.36	272.559	226.918
ENSMUSG00000010911.12	Apip	631.821	-0.469323	0.0757786	-6.19334	5.89017e-10	4.69509e-09	651.696	758.788	752.208	771.384	564.806	526.791	521.727	507.17
ENSMUSG00000010914.10	Pdhx	745.549	-0.229539	0.0680722	-3.372	0.000746246	0.00249616	812.129	780.879	777.083	848.709	740.593	636.226	698.687	670.086
ENSMUSG00000010936.11	Vac14	1153.36	-0.129188	0.0600093	-2.1528	0.0313341	0.0664188	1100.11	1249.6	1199.95	1269.8	1107.77	1072.89	1110.58	1116.16
ENSMUSG00000011008.13	Mcoln2	72.5682	-0.647064	0.173888	-3.72115	0.000198321	0.000748016	104.63	84.5232	77.6088	87.5726	49.9276	60.0821	58.9867	57.2143
ENSMUSG00000011096.17	Akt1s1	2692.33	-0.162074	0.0617064	-2.62654	0.00862583	0.0218987	2528.06	2867.07	2955.1	3023.12	2593.11	2427.96	2581.18	2563
ENSMUSG00000011114.18	Tbrg1	1769.16	0.00109564	0.0451236	0.0242809	0.980629	0.98834	1708.96	1760.58	1783.01	1821.32	1779.71	1738.09	1768.58	1793.04
ENSMUSG00000011148.14	Adssl1	101.478	-0.460814	0.160187	-2.87672	0.00401832	0.0112421	112.602	108.536	129.348	120.179	88.4134	71.8839	73.2248	107.64
ENSMUSG00000011158.8	Brf1	997.998	-0.0834802	0.0722811	-1.15494	0.248116	0.362431	1147.94	917.269	987.024	1055.53	954.865	969.896	967.178	984.279
ENSMUSG00000011179.8	Odc1	7714.12	0.157187	0.0590783	2.66066	0.00779877	0.0200586	6496.04	7582.12	7372.83	7725.95	8004.02	7860.02	8205.25	8466.74
ENSMUSG00000011254.16	Thg1l	268.864	-0.197986	0.11203	-1.76726	0.0771842	0.140587	283	279.503	278.596	308.367	255.879	200.631	290.865	254.07
ENSMUSG00000011256.16	Adam19	533.014	-0.123332	0.0678583	-1.8175	0.0691413	0.128819	572.975	567.65	543.261	539.41	511.758	518.208	488.166	522.686
ENSMUSG00000011257.19	Pabpc4	2471.28	-0.246455	0.0502376	-4.90578	9.30548e-07	5.10648e-06	2704.44	2759.49	2613.82	2650.47	2281.07	2105.02	2383.88	2272.08
ENSMUSG00000011306.7	Sugp1	1264.57	-0.106427	0.0511978	-2.07874	0.0376409	0.0775154	1347.24	1260.16	1327.31	1309.86	1202.42	1245.63	1243.81	1180.17
ENSMUSG00000011382.8	Dhdh	530.954	-0.130316	0.0746143	-1.74653	0.0807197	0.145816	553.045	535.954	555.201	575.743	535.681	487.094	464.774	540.141
ENSMUSG00000011427.16	Zfp790	337.098	0.00644075	0.0818467	0.0786929	0.937277	0.958528	350.76	316.962	345.26	332.59	348.453	336.889	326.461	339.407
ENSMUSG00000011589.9	Fsd1	675.347	0.0555888	0.0634617	0.875943	0.381061	0.504482	673.619	657.936	640.77	676.359	716.669	710.256	659.024	668.146
ENSMUSG00000011658.16	Fuz	531.841	0.160551	0.0942369	1.7037	0.0884371	0.156932	558.027	496.574	461.673	492.829	508.637	634.08	507.489	595.416
ENSMUSG00000011751.16	Sptbn4	80.2724	-0.346008	0.175111	-1.97593	0.0481627	0.0955065	92.6724	97.0096	78.6038	91.2991	57.2087	75.1026	62.0377	88.2457
ENSMUSG00000011752.7	Pgam1	2763.66	0.116652	0.0730479	1.59693	0.110282	0.188604	2231.11	2729.72	2823.77	2822.82	2934.29	2833.51	2879.16	2854.89
ENSMUSG00000011831.16	Evi5	2051.78	0.283957	0.0469189	6.05208	1.42987e-09	1.09908e-08	1869.39	1803.8	1885.5	1843.68	2132.32	2323.89	2270.99	2284.69
ENSMUSG00000011832.15	Evi5l	904.576	0.119836	0.068086	1.76006	0.0783968	0.142329	883.876	916.309	838.772	829.145	922.62	1003.16	860.392	982.34
ENSMUSG00000011837.4	Snapc2	1052.5	0.183212	0.0904019	2.02664	0.0426989	0.0860828	786.221	1035.41	1031.8	1089.07	1124.41	1097.57	1146.17	1109.37
ENSMUSG00000011877.13	Git1	2419.64	-0.116078	0.0537882	-2.15806	0.0309233	0.0656543	2300.87	2567.39	2571.04	2628.11	2244.66	2333.54	2326.92	2384.57
ENSMUSG00000011884.13	Gltp	1306.71	0.334724	0.0748936	4.46932	7.8467e-06	3.76764e-05	994.485	1179.48	1299.45	1149.62	1484.31	1464.5	1433.99	1447.81
ENSMUSG00000011958.17	Bnip2	2499.81	-0.0254712	0.0465465	-0.54722	0.584228	0.690417	2650.63	2462.7	2516.32	2458.55	2443.33	2440.83	2586.26	2439.85
ENSMUSG00000011960.12	Ccnt1	1354	-0.171822	0.0534064	-3.21725	0.00129424	0.00410836	1513.65	1439.78	1423.82	1361.1	1273.15	1282.11	1306.86	1231.56
ENSMUSG00000012017.4	Scarf2	622.696	-0.198448	0.0714624	-2.77696	0.005487	0.0147058	714.474	666.581	621.865	658.658	587.689	610.477	539.016	582.81
ENSMUSG00000012076.8	Brms1l	844.868	0.0848362	0.0647472	1.31027	0.190105	0.292861	877.897	801.05	830.812	770.453	846.689	919.47	876.664	835.91
ENSMUSG00000012114.17	Med15	1738.52	-0.024288	0.0536145	-0.453012	0.65054	0.7434	1649.17	1830.7	1773.06	1759.84	1780.75	1625.43	1754.35	1734.85
ENSMUSG00000012117.13	Dhdds	969.532	0.0953317	0.0785862	1.21308	0.225098	0.335663	792.2	996.99	938.27	1021.99	988.15	998.864	997.689	1022.1
ENSMUSG00000012126.16	Ubxn11	289.083	0.272878	0.113905	2.39567	0.01659	0.0385284	292.964	265.096	247.751	242.222	280.843	304.702	297.984	381.105
ENSMUSG00000012296.16	Tjap1	2106.55	-0.0699948	0.0493954	-1.41703	0.156474	0.250409	2289.91	2185.12	2039.72	2115.72	2056.39	2085.71	2048.26	2031.59
ENSMUSG00000012405.16	Rpl15	4311.38	-0.0326901	0.0824294	-0.396584	0.691674	0.776903	3566.39	4446.11	4534.14	4893.82	4255.29	4138.15	4283.65	4373.5
ENSMUSG00000012422.14	Tmem167	1240.37	-0.0693303	0.0643254	-1.07781	0.281121	0.400518	1162.89	1242.88	1287.51	1387.19	1215.94	1153.36	1238.72	1234.47
ENSMUSG00000012428.9	Steap4	32261.3	-0.838354	0.0565991	-14.8121	1.22283e-49	1.66627e-47	40136.1	40889.1	41540.6	42951.6	24995	24215.2	21414.2	21948.9
ENSMUSG00000012429.9	Mplkip	285.917	0.125136	0.0903382	1.3852	0.165991	0.262587	272.038	252.609	287.55	282.282	283.963	290.754	301.035	317.103
ENSMUSG00000012443.4	Kif11	256.573	0.985431	0.0932956	10.5625	4.4487e-26	1.38102e-24	167.408	172.888	175.117	173.282	329.73	347.618	353.92	332.618
ENSMUSG00000012483.4	Rpa3	248.03	0.501368	0.106957	4.68756	2.76481e-06	1.42592e-05	183.352	191.138	211.932	234.769	261.08	300.41	299.001	302.557
ENSMUSG00000012519.14	Mlkl	424.631	-0.295305	0.112283	-2.63	0.00853854	0.0217154	438.45	445.668	472.618	514.256	450.389	374.44	398.669	302.557
ENSMUSG00000012535.14	Tnpo3	1799.34	0.0749262	0.0567209	1.32096	0.186514	0.288876	1614.29	1838.38	1725.3	1831.57	1873.32	1818.56	1909.95	1783.34
ENSMUSG00000012609.19	Ttll5	760.433	-0.0468237	0.082689	-0.566262	0.571215	0.681472	704.51	787.603	731.313	866.41	730.191	804.67	778.014	680.753
ENSMUSG00000012640.16	Zfp715	702.735	-0.323985	0.084375	-3.83982	0.000123126	0.000485342	891.847	757.828	751.213	724.803	650.099	578.29	675.296	592.507
ENSMUSG00000012848.15	Rps5	5489.81	-0.0889897	0.0753658	-1.18077	0.237694	0.35065	4719.32	5791.76	5934.09	6190.64	5366.18	5186.37	5383.04	5347.11
ENSMUSG00000013033.16	Adgrl1	2140.98	0.103679	0.0473213	2.19095	0.0284556	0.0611789	2118.51	2123.65	2030.76	1984.36	2131.28	2200.51	2261.83	2276.93
ENSMUSG00000013076.17	Amotl1	6624.63	0.183764	0.0401656	4.57516	4.75863e-06	2.36834e-05	6332.62	6317.15	6265.42	5898.11	7042.91	7264.56	6932.97	6943.29
ENSMUSG00000013089.15	Etv5	5331	0.391454	0.0803134	4.87408	1.09319e-06	5.93843e-06	3810.53	4692.96	4969.95	4974.87	5739.59	5947.05	6374.63	6138.41
ENSMUSG00000013150.15	Gfod2	761.104	0.0365578	0.0627918	0.582207	0.560427	0.671921	716.467	807.773	744.248	736.914	785.319	771.411	779.031	747.664
ENSMUSG00000013155.10	Enkd1	264.59	0.144394	0.115483	1.25035	0.211173	0.318568	266.06	219.952	219.892	299.051	266.281	302.556	268.491	274.434
ENSMUSG00000013160.7	Atp6v0d1	3186.01	0.0530145	0.0714125	0.74237	0.457863	0.579572	2659.6	3246.46	3217.78	3385.52	3317.06	3130.7	3292.07	3238.91
ENSMUSG00000013236.17	Ptprs	10682.5	0.0722658	0.0386679	1.86888	0.061639	0.117151	10492.9	10253.2	10378.7	10534.8	10415.1	11365.2	11107.8	10912.4
ENSMUSG00000013275.9	Slc41a1	4610.03	-0.00713586	0.0509974	-0.139926	0.888718	0.925019	4483.15	4558.49	4536.13	4906.86	4614.14	4817.29	4296.87	4667.33
ENSMUSG00000013367.5	Iglon5	631.291	0.136481	0.0747211	1.82654	0.067769	0.126828	538.098	607.991	595.996	663.316	662.581	637.299	668.177	676.874
ENSMUSG00000013415.9	Igf2bp1	60.8239	1.05486	0.201353	5.23888	1.61554e-07	9.80335e-07	32.8838	50.906	36.8144	37.2649	90.4938	86.9044	84.412	66.9116
ENSMUSG00000013419.7	Zfp651	1737.63	0.0242493	0.0451752	0.536783	0.591417	0.6959	1725.9	1693.35	1778.04	1695.55	1716.26	1738.09	1788.92	1764.91
ENSMUSG00000013465.19	Nelfb	1779.49	0.0527934	0.0460878	1.1455	0.252004	0.367033	1684.05	1794.2	1749.18	1759.84	1810.92	1793.88	1868.25	1775.58
ENSMUSG00000013495.15	Tmem175	727.309	0.034705	0.0669263	0.518555	0.604071	0.706259	733.408	666.581	717.384	756.478	712.508	753.172	773.946	704.996
ENSMUSG00000013539.14	Tango2	343.773	0.322556	0.0869521	3.70958	0.000207604	0.000779419	286.986	318.883	326.355	289.735	379.658	380.877	409.856	357.832
ENSMUSG00000013584.5	Aldh1a2	100.56	-1.01697	0.149267	-6.81308	9.55326e-12	9.05322e-11	126.553	134.469	124.373	152.786	65.53	69.7381	65.0888	65.9419
ENSMUSG00000013593.12	Ndufs2	4494.94	-0.052549	0.0633252	-0.829828	0.406636	0.529621	3999.86	4625.73	4764.98	4916.18	4338.5	4373.12	4448.41	4492.77
ENSMUSG00000013622.15	Atraid	1285.66	0.162801	0.0510281	3.19043	0.00142063	0.00446902	1215.7	1181.4	1216.87	1238.13	1332.44	1402.27	1391.27	1307.2
ENSMUSG00000013629.16	Cad	1826.75	-0.141758	0.0603456	-2.34909	0.0188192	0.0429352	1737.86	2044.89	1994.94	1887.47	1693.38	1802.46	1748.24	1704.79
ENSMUSG00000013646.17	Sh3bp5l	992.852	0.194686	0.0577578	3.37072	0.000749708	0.0025071	882.879	957.61	922.35	940.008	1039.12	1112.59	1072.95	1015.31
ENSMUSG00000013662.6	Atad1	2629.24	0.0785186	0.0555335	1.41389	0.157393	0.251475	2510.13	2492.47	2428.76	2798.6	2656.56	2679.02	2818.14	2650.28
ENSMUSG00000013663.7	Pten	3826.33	-0.230804	0.0416084	-5.54705	2.9053e-08	1.91395e-07	4123.42	4187.74	4086.4	4128.96	3718.57	3469.74	3422.24	3473.58
ENSMUSG00000013698.12	Pea15a	46337.5	0.754048	0.0709874	10.6223	2.34765e-26	7.41228e-25	29237.7	35889.7	36818.4	36038.9	55069.1	59802	58450.7	59393.2
ENSMUSG00000013701.13	Timm23	1189.13	0.0458702	0.0858118	0.534544	0.592965	0.696925	954.626	1206.38	1266.62	1253.03	1248.19	1166.24	1176.68	1241.26
ENSMUSG00000013707.3	Tnfaip8l2	58.2344	-0.0756243	0.184591	-0.409686	0.682036	0.768872	61.7816	62.4319	59.6991	54.9658	60.3292	64.3736	51.8676	50.4261
ENSMUSG00000013736.16	Trnt1	750.287	-0.0308351	0.0583815	-0.528167	0.597384	0.700592	759.316	764.551	767.133	742.504	746.834	722.058	765.81	734.088
ENSMUSG00000013787.15	Ehmt2	5628.93	-0.12271	0.0337025	-3.64096	0.000271626	0.000997221	5748.68	5949.28	5878.37	5895.31	5394.26	5490	5335.24	5340.32
ENSMUSG00000013822.7	Elof1	940.807	0.37754	0.0810719	4.65685	3.21077e-06	1.63764e-05	685.577	847.153	870.611	870.136	1045.36	1006.37	1104.47	1096.77
ENSMUSG00000013833.15	Med16	843.672	-0.0721417	0.073239	-0.985017	0.324616	0.44699	755.33	927.834	908.421	867.341	789.48	825.055	839.035	836.88
ENSMUSG00000013846.10	St3gal1	1245.49	-0.200105	0.0686661	-2.91417	0.00356636	0.0101331	1313.36	1363.9	1269.6	1379.73	1166.02	1217.73	1020.06	1233.5
ENSMUSG00000013858.14	Tmem259	3291.72	-0.035797	0.0457463	-0.78251	0.433915	0.557189	3481.69	3364.6	3339.17	3146.09	3276.5	3144.65	3306.31	3274.79
ENSMUSG00000013878.18	Rnf170	525.295	-0.127278	0.0716141	-1.77727	0.0755237	0.138204	579.95	528.27	530.327	555.248	536.722	484.948	494.268	492.624
ENSMUSG00000013921.15	Clip3	6697.01	-0.0165482	0.0805396	-0.205467	0.837207	0.887241	5501.55	7159.5	7101.2	7179.09	6712.14	6583.28	6397	6942.32
ENSMUSG00000013973.12	Dedd	173.93	-0.518862	0.132748	-3.90863	9.28206e-05	0.000374202	253.105	204.585	187.057	175.145	137.301	139.476	145.433	149.339
ENSMUSG00000013997.10	Nit1	880.89	-0.0511561	0.0666782	-0.767209	0.442957	0.565826	826.08	907.664	894.491	957.709	882.054	837.93	824.797	916.398
ENSMUSG00000014039.18	Prdm15	301.084	-0.320255	0.0973117	-3.29103	0.00099822	0.00326147	384.64	316.002	305.46	331.658	260.04	269.296	260.355	281.223
ENSMUSG00000014074.17	Rnf168	820.078	0.206418	0.0612992	3.36739	0.000758831	0.00253368	755.33	790.484	774.098	725.735	873.733	931.272	862.426	847.547
ENSMUSG00000014075.15	Tctex1d2	398.556	-0.0353272	0.0823556	-0.428959	0.667953	0.758145	392.612	402.446	444.758	374.513	407.742	372.294	393.584	400.5
ENSMUSG00000014077.13	Chp1	3926.18	-0.0787827	0.0680943	-1.15696	0.247287	0.361546	3447.81	4194.46	4253.56	4237.02	3826.74	3779.81	3909.39	3760.62
ENSMUSG00000014164.15	Klhl3	97.9532	0.410633	0.184935	2.22042	0.0263903	0.0574156	60.7851	108.536	92.5335	74.5299	108.176	102.998	134.246	101.822
ENSMUSG00000014177.10	Tvp23b	1274.15	0.159091	0.0657834	2.41841	0.0155887	0.036623	1101.11	1135.3	1294.47	1284.71	1386.53	1318.59	1333.3	1339.2
ENSMUSG00000014195.15	Dnajc7	2991.26	-0.111854	0.0571929	-1.95573	0.0504972	0.0992087	3442.83	3038.99	2948.14	2998.9	2825.07	2964.41	2858.82	2852.95
ENSMUSG00000014226.10	Cacybp	1993.6	0.0335932	0.0528156	0.636047	0.524746	0.641136	1860.42	2026.64	1906.39	2086.84	2077.2	2005.24	2033.01	1953.04
ENSMUSG00000014232.14	Cluap1	225.898	0.392724	0.113016	3.47494	0.000510966	0.00177009	222.215	180.572	201.982	177.008	221.554	272.515	269.508	261.828
ENSMUSG00000014243.5	Zswim7	113.108	0.0888647	0.139332	0.637789	0.523611	0.640656	97.6548	121.982	118.403	100.615	117.538	114.8	107.803	126.065
ENSMUSG00000014245.8	Pigl	299.213	-0.368953	0.108541	-3.39921	0.00067581	0.00228536	402.577	334.251	309.44	302.778	278.762	270.369	250.185	245.342
ENSMUSG00000014294.4	Ndufa2	1115.83	0.112955	0.0800414	1.41121	0.158183	0.252457	902.809	1115.13	1119.36	1150.55	1119.21	1242.41	1130.92	1146.22
ENSMUSG00000014301.13	Pam16	249.063	-0.0670692	0.0948662	-0.706987	0.479575	0.599874	252.109	238.202	276.606	252.47	237.156	256.422	240.015	239.524
ENSMUSG00000014303.13	Glis2	1688.66	0.0936268	0.047889	1.95508	0.0505738	0.0993046	1572.44	1686.62	1658.64	1618.23	1727.7	1728.43	1709.6	1807.58
ENSMUSG00000014313.15	Cox6c	2689.82	0.0976212	0.0558934	1.74656	0.0807134	0.145816	2387.56	2551.06	2683.47	2772.51	2768.9	2765.92	2891.36	2697.8
ENSMUSG00000014329.14	Bicc1	2479.02	-0.0699606	0.0612747	-1.14175	0.253556	0.368796	2265.99	2595.25	2564.07	2730.59	2464.13	2390.41	2341.16	2480.58
ENSMUSG00000014349.7	Ube2z	3503.2	-0.093834	0.0513758	-1.82642	0.0677865	0.126842	3321.26	3729.59	3617.76	3799.16	3454.37	3299.15	3393.77	3410.55
ENSMUSG00000014353.15	Tmem87b	1173.66	-0.270761	0.0802072	-3.37577	0.000736083	0.00246727	1512.65	1210.22	1191	1220.43	1074.48	1077.19	1022.1	1081.25
ENSMUSG00000014355.10	Anapc1	4132.6	0.00616528	0.0427484	0.144223	0.885325	0.922971	3939.08	4191.58	4211.77	4151.31	4216.8	4240.08	4137.2	3973
ENSMUSG00000014361.5	Mertk	325.573	0.270899	0.14666	1.84713	0.064729	0.122163	360.725	325.607	291.53	203.094	319.329	343.326	390.533	370.438
ENSMUSG00000014402.15	Tsg101	1632.43	0.138442	0.0679295	2.03803	0.0415467	0.0842585	1364.18	1577.13	1664.61	1610.78	1756.83	1610.41	1730.95	1744.55
ENSMUSG00000014418.16	Hps5	1341.02	-0.199447	0.0585621	-3.40574	0.000659852	0.00223607	1494.72	1374.46	1463.62	1401.16	1233.63	1345.41	1178.72	1236.41
ENSMUSG00000014426.9	Map3k4	1537.09	-0.141816	0.0596571	-2.37719	0.0174451	0.0402327	1493.72	1604.98	1690.48	1660.15	1544.63	1497.76	1409.58	1395.45
ENSMUSG00000014444.17	Piezo1	6537.24	-0.0431619	0.0466218	-0.925788	0.354556	0.478246	6964.38	6878.08	6470.38	6227.9	6559.24	6334.37	6489.55	6374.06
ENSMUSG00000014470.4	Rnf166	736.603	-0.13351	0.05998	-2.22591	0.02602	0.0567433	775.26	762.63	752.208	791.88	690.665	727.422	713.942	678.813
ENSMUSG00000014496.8	Ankrd28	2030	0.134612	0.073779	1.82453	0.0680718	0.12718	2141.43	2006.47	1895.45	1699.28	2136.48	1962.32	2207.93	2190.63
ENSMUSG00000014498.9	Ankrd52	2722.72	-0.109675	0.0621148	-1.76568	0.0774503	0.140992	3113.99	2909.33	2714.32	2567.55	2607.68	2666.14	2567.95	2634.76
ENSMUSG00000014503.15	Pkd2l2	381.208	-0.070506	0.0830683	-0.848771	0.396009	0.519245	408.556	395.722	390.034	367.991	335.971	388.388	392.567	370.438
ENSMUSG00000014504.16	Srp19	784.51	0.0780361	0.0611611	1.27591	0.201987	0.307036	790.207	738.618	760.168	764.863	831.086	769.265	782.082	839.789
ENSMUSG00000014547.10	Wdfy2	1479.88	-0.120486	0.0504217	-2.38956	0.0168686	0.0390983	1540.55	1560.8	1575.06	1489.67	1456.22	1436.6	1437.04	1343.08
ENSMUSG00000014550.14	Rbsn	1456.57	0.13826	0.0495197	2.79202	0.00523801	0.0141439	1376.14	1392.71	1420.84	1358.31	1568.56	1451.63	1557.05	1527.33
ENSMUSG00000014551.8	Mrps25	517.744	0.129368	0.0709127	1.82432	0.0681035	0.127197	461.369	489.851	517.392	509.598	535.681	523.572	562.408	542.081
ENSMUSG00000014554.13	Dguok	537.343	-0.133838	0.0927683	-1.44271	0.149102	0.240904	626.784	505.218	551.221	565.495	525.28	517.135	564.442	443.168
ENSMUSG00000014592.20	Camta1	567.155	-0.0689264	0.0722419	-0.954105	0.34003	0.463341	625.788	562.848	555.201	579.47	516.959	557.905	555.288	583.779
ENSMUSG00000014599.10	Csf1	40786.5	-0.424259	0.0905305	-4.68636	2.78109e-06	1.43089e-05	49821.9	46709.6	45077.8	45353.3	41399.3	32211.5	36456.8	29261.7
ENSMUSG00000014601.13	Strip1	1533.45	0.00760608	0.0457145	0.166382	0.867856	0.910774	1496.71	1545.43	1537.25	1538.11	1554	1540.68	1497.04	1558.36
ENSMUSG00000014602.15	Kif1a	13256.5	0.115018	0.0469317	2.45075	0.014256	0.0338986	11912.9	13211.6	12910.9	12877.8	13541.8	14095.7	13202.8	14298.7
ENSMUSG00000014606.14	Slc25a11	1704.46	0.0662263	0.071533	0.925814	0.354543	0.478246	1427.95	1666.45	1776.05	1790.58	1715.22	1729.51	1754.35	1775.58
ENSMUSG00000014633.15	Cmc2	212.763	0.521609	0.120013	4.34626	1.38478e-05	6.40822e-05	154.454	179.612	163.177	201.231	212.192	270.369	257.304	263.767
ENSMUSG00000014668.15	Chfr	1310.07	0.055866	0.0683028	0.817916	0.413405	0.536226	1407.03	1303.39	1272.58	1156.14	1418.78	1340.04	1297.71	1284.9
ENSMUSG00000014748.13	Tex261	2543.87	0.0487701	0.0492456	0.990345	0.322006	0.44416	2319.8	2503.04	2561.09	2618.79	2631.6	2573.87	2571.01	2571.73
ENSMUSG00000014763.8	Fam120b	1264.83	-0.0401667	0.0506696	-0.792718	0.427942	0.55127	1327.31	1292.82	1260.65	1249.31	1286.68	1231.68	1216.35	1253.86
ENSMUSG00000014767.17	Tbp	694.762	0.0316488	0.0626342	0.505296	0.613351	0.713372	706.503	663.699	672.609	705.239	727.071	707.037	706.823	669.116
ENSMUSG00000014769.10	Psmb1	2718.05	0.0811436	0.0735059	1.10391	0.269634	0.387806	2247.06	2656.72	2790.93	2871.26	2907.24	2694.04	2820.17	2756.95
ENSMUSG00000014773.13	Dll1	296.37	-0.0321907	0.0860513	-0.374087	0.70834	0.789314	284.993	309.278	299.49	304.641	301.646	300.41	277.644	292.859
ENSMUSG00000014776.7	Nol3	62.1543	-0.0819074	0.192973	-0.42445	0.671237	0.760544	63.7746	63.3924	61.689	67.0769	58.2489	54.7176	48.8166	79.5181
ENSMUSG00000014778.10	Fhod1	1187.03	-0.0982869	0.0569298	-1.72646	0.0842654	0.150728	1229.65	1286.1	1240.75	1153.35	1111.93	1202.71	1118.71	1153.01
ENSMUSG00000014786.8	Slc9a5	431.493	-0.237505	0.125269	-1.89596	0.0579659	0.111314	597.887	439.905	438.788	391.282	376.537	450.615	366.124	390.802
ENSMUSG00000014791.10	Elmo3	255.949	-0.280325	0.100812	-2.78067	0.00542471	0.0145781	311.897	272.779	253.721	284.145	231.955	246.766	234.93	211.402
ENSMUSG00000014837.15	4931428F04Rik	162.377	-0.232238	0.121586	-1.91008	0.0561232	0.108322	170.398	164.244	167.157	199.367	141.462	169.517	142.382	144.49
ENSMUSG00000014846.12	Tppp3	436.889	0.70532	0.0887377	7.94837	1.88987e-15	2.38677e-14	312.894	325.607	352.224	338.179	516.959	558.978	486.132	604.144
ENSMUSG00000014850.15	Msh3	282.243	0.143521	0.102469	1.40063	0.161324	0.256552	311.897	270.859	235.811	254.333	285.003	304.702	311.206	284.132
ENSMUSG00000014856.12	Tmem208	611.02	-0.146495	0.0688071	-2.12906	0.0332489	0.0698599	595.894	655.055	630.82	685.675	563.766	596.529	576.646	583.779
ENSMUSG00000014859.9	E2f4	981.752	-0.0934667	0.0526739	-1.77444	0.0759905	0.138842	1005.45	1030.61	1015.88	1002.43	923.66	950.584	970.229	955.187
ENSMUSG00000014867.9	Surf4	4659.87	-0.145437	0.0518064	-2.80732	0.00499561	0.013563	4617.68	4941.73	4751.05	5266.47	4588.14	4349.51	4482.99	4281.37
ENSMUSG00000014873.15	Surf2	551.06	-0.338131	0.0973061	-3.47493	0.000510996	0.00177009	739.386	576.295	584.056	561.769	495.115	488.167	516.642	447.047
ENSMUSG00000014905.4	Dnajb9	1339.75	-0.03714	0.0509612	-0.728789	0.466131	0.586833	1347.24	1385.03	1371.09	1325.7	1326.2	1257.43	1330.25	1375.08
ENSMUSG00000014907.10	Naf1	608.936	0.29903	0.0798479	3.745	0.000180397	0.000685626	475.32	593.584	587.041	528.23	680.263	670.559	650.888	685.601
ENSMUSG00000014932.15	Yes1	827.766	0.118557	0.0607464	1.95167	0.0509774	0.0999851	799.175	759.749	783.053	832.871	845.649	890.502	824.797	886.336
ENSMUSG00000014956.15	Ppp1cb	5921.9	0.160446	0.0702649	2.28344	0.0224046	0.0498243	4809	5574.69	5841.55	6145.92	6492.67	6067.22	6165.13	6279.02
ENSMUSG00000014959.12	Gorasp2	2362.09	0.0367773	0.0625436	0.588026	0.556515	0.668965	2090.61	2326.31	2366.07	2544.26	2397.56	2324.96	2486.59	2360.33
ENSMUSG00000014980.14	Tsen15	398.227	0.300661	0.0817337	3.67854	0.00023457	0.00087256	335.813	364.026	360.184	367.06	403.581	477.438	440.366	437.35
ENSMUSG00000015002.18	Efr3a	2038.2	0.0488622	0.0557271	0.876812	0.380589	0.504064	1842.49	1979.57	2097.43	2095.22	2060.55	1997.73	2141.83	2090.74
ENSMUSG00000015013.9	Trappc2l	479.198	0.0353422	0.0849067	0.416248	0.677229	0.765185	404.57	500.416	503.462	484.444	510.718	478.511	483.081	468.381
ENSMUSG00000015016.8	Acsf3	494.206	0.103578	0.0796266	1.3008	0.193328	0.296521	432.471	503.297	453.713	516.119	493.035	501.041	518.676	535.293
ENSMUSG00000015023.7	Ddx19a	1352.62	0.140798	0.0630274	2.23392	0.0254884	0.0557249	1140.97	1346.61	1331.29	1327.56	1388.61	1400.13	1436.02	1449.75
ENSMUSG00000015027.11	Galns	292.45	-0.0459467	0.0945587	-0.485907	0.627033	0.724209	312.894	283.345	297.5	294.393	285.003	324.014	258.321	284.132
ENSMUSG00000015083.11	C8g	112.511	-0.260701	0.161634	-1.61291	0.106765	0.183664	144.489	129.666	109.448	107.137	100.895	90.1231	128.143	90.1852
ENSMUSG00000015085.8	Entpd2	914.986	-0.255403	0.0906034	-2.81892	0.00481861	0.0131625	1024.38	1000.83	1003.94	953.051	913.259	954.876	718.01	751.543
ENSMUSG00000015087.14	Rabl6	1880.02	-0.138018	0.0530439	-2.60196	0.00926928	0.0233491	2104.56	2015.11	1909.37	1851.14	1789.07	1770.27	1815.37	1785.28
ENSMUSG00000015090.13	Ptgds	1030.04	-0.42061	0.0629027	-6.68668	2.28295e-11	2.06808e-10	1158.9	1123.77	1185.03	1248.38	911.179	906.595	807.507	898.943
ENSMUSG00000015092.9	Edf1	3925.76	-0.369032	0.0569709	-6.47754	9.32298e-11	7.97133e-10	4023.78	4474.93	4425.69	4775.5	3541.74	3313.1	3446.65	3404.73
ENSMUSG00000015094.16	Npdc1	5277.63	-0.0890004	0.0343096	-2.59404	0.00948558	0.0238244	5404.89	5454.63	5424.65	5476.08	5225.75	5170.28	5066.75	4998
ENSMUSG00000015095.12	Fbxw5	1981.54	-0.194902	0.04828	-4.03691	5.41589e-05	0.00022807	2089.61	2163.99	2158.12	2048.64	1814.04	1882.93	1925.2	1769.76
ENSMUSG00000015112.15	Slc25a13	355.081	0.326963	0.0815036	4.01164	6.0299e-05	0.000251716	295.954	316.962	334.315	313.025	390.059	395.898	380.362	414.076
ENSMUSG00000015120.15	Ube2i	3425.3	-0.135099	0.0499531	-2.70451	0.00684055	0.017871	3813.52	3642.18	3387.92	3498.25	3376.35	3298.08	3221.89	3164.24
ENSMUSG00000015126.9	Tsr3	370.081	-0.141592	0.0903592	-1.56699	0.117117	0.198077	402.577	353.461	423.863	373.581	360.935	348.691	319.342	378.196
ENSMUSG00000015127.14	Unkl	324.691	-0.144378	0.0873754	-1.65239	0.0984547	0.171719	350.76	351.54	329.34	332.59	297.485	282.171	334.597	319.042
ENSMUSG00000015133.17	Lrrk1	2939.55	0.489245	0.0586732	8.33848	7.52509e-17	1.09822e-15	2240.08	2590.44	2594.92	2357.94	3297.3	3545.91	3396.82	3492.98
ENSMUSG00000015143.15	Actn1	14811.7	0.533971	0.0623341	8.56627	1.0689e-17	1.69987e-16	10567.6	12854.3	12747.7	12235.9	17911.5	17471	17015.6	17689.9
ENSMUSG00000015149.14	Sirt2	4752.56	0.106377	0.044741	2.37761	0.0174253	0.0402014	4276.88	4628.61	4636.63	4767.12	4863.78	4910.64	4900.98	5035.82
ENSMUSG00000015165.16	Hnrnpl	7859.99	0.020108	0.0380907	0.527899	0.59757	0.700683	8172.11	7712.74	7704.16	7631.86	7850.07	8112.15	7901.16	7795.68
ENSMUSG00000015176.11	Nolc1	1401.21	-0.0944931	0.052966	-1.78403	0.0744182	0.136586	1401.05	1407.12	1466.61	1513.89	1321	1308.93	1402.46	1388.66
ENSMUSG00000015189.12	Casd1	783.64	-0.162014	0.0689681	-2.34911	0.0188182	0.0429352	798.179	834.667	821.857	855.23	783.239	759.609	658.007	758.331
ENSMUSG00000015202.13	Cnksr3	383.366	0.412266	0.0995887	4.13968	3.47787e-05	0.000151229	267.056	333.29	365.159	350.29	423.344	430.23	429.179	468.381
ENSMUSG00000015214.14	Mtmr1	757.582	0.0441482	0.065877	0.670161	0.502755	0.62172	775.26	724.21	756.188	728.53	836.287	729.568	766.827	743.785
ENSMUSG00000015217.11	Hmgb3	511.67	0.726387	0.0811757	8.94832	3.60923e-19	6.36533e-18	364.711	374.592	417.893	384.76	593.93	700.6	607.156	649.721
ENSMUSG00000015222.17	Map2	1916.5	1.01266	0.0735964	13.7596	4.46031e-43	4.12419e-41	1235.63	1317.79	1354.17	1173.85	2246.74	2701.55	2582.19	2720.1
ENSMUSG00000015224.10	Cyp2j9	330.005	0.214187	0.0925355	2.31464	0.0206324	0.0464418	308.908	280.463	322.375	311.162	326.61	330.451	371.209	388.863
ENSMUSG00000015243.4	Abca1	31949.7	-0.131325	0.0844452	-1.55515	0.11991	0.202219	36393.4	33688.3	29586.9	33942.8	31511.6	27338.4	35057.4	28078.6
ENSMUSG00000015247.10	Nipsnap3b	533.717	0.139383	0.0932165	1.49526	0.134845	0.222423	417.524	543.638	527.342	543.136	539.842	528.937	601.054	568.264
ENSMUSG00000015289.4	Lage3	869.434	0.159988	0.101066	1.583	0.113421	0.192909	632.763	850.035	909.416	892.495	963.186	903.377	886.834	917.368
ENSMUSG00000015290.15	Ubl4a	757.315	0.114777	0.071022	1.61607	0.106078	0.182653	654.686	744.381	734.298	775.111	790.52	746.734	837.001	775.786
ENSMUSG00000015291.10	Gdi1	5825.58	0.0799079	0.0347542	2.29923	0.0214921	0.0481258	5799.5	5721.65	5578.88	5557.13	5915.38	6070.43	6028.85	5932.83
ENSMUSG00000015305.6	Sash1	3253.76	0.0621586	0.0592871	1.04843	0.294439	0.414308	2904.73	3357.88	3319.27	3152.61	3240.09	3464.37	3146.63	3444.49
ENSMUSG00000015312.9	Gadd45b	3406.02	-0.736242	0.0842935	-8.73427	2.45243e-18	4.08581e-17	4145.35	4181.98	4097.35	4602.22	2857.31	2167.25	2792.71	2403.97
ENSMUSG00000015335.16	Zdhhc12	309.521	-0.221179	0.092273	-2.39701	0.0165295	0.0384086	349.764	352.5	310.435	319.547	296.445	306.848	281.712	258.919
ENSMUSG00000015337.5	Endog	79.2945	-0.290644	0.179858	-1.61596	0.106103	0.182671	71.7464	97.9701	82.5837	96.8888	74.8914	54.7176	71.1908	84.3668
ENSMUSG00000015340.10	Cybb	3724.09	-0.739987	0.0740251	-9.99643	1.57984e-23	3.97108e-22	4800.03	4471.09	4383.9	4978.6	3072.63	2903.25	2754.07	2429.18
ENSMUSG00000015341.17	Golga7	1549.4	0.173071	0.0493779	3.50504	0.000456544	0.00159772	1381.12	1525.26	1456.66	1462.65	1628.89	1669.42	1633.32	1637.88
ENSMUSG00000015342.6	Xk	126.611	0.166396	0.12767	1.30332	0.192464	0.295546	129.542	120.061	105.468	122.043	138.341	135.185	134.246	128.005
ENSMUSG00000015354.8	Pcolce2	161.285	-0.745623	0.124573	-5.9854	2.15852e-09	1.63023e-08	199.296	215.15	183.077	210.547	137.301	106.216	128.143	110.55
ENSMUSG00000015355.13	Cd48	68.9929	-0.263632	0.172375	-1.52941	0.126163	0.210868	81.7112	72.9973	77.6088	68.9401	67.6103	54.7176	70.1738	58.184
ENSMUSG00000015357.10	Clpx	1130.67	0.137937	0.0564669	2.44279	0.0145741	0.0345533	1071.21	1007.56	1101.45	1126.33	1142.09	1198.42	1213.3	1185.01
ENSMUSG00000015363.13	Trabd	851.872	-0.105137	0.0619523	-1.69706	0.089686	0.158909	956.619	873.086	867.626	834.735	835.247	816.472	815.643	815.546
ENSMUSG00000015377.10	Dennd6b	384.319	-0.311082	0.116584	-2.66831	0.00762332	0.0196856	532.119	355.382	427.843	387.555	337.011	343.326	331.546	359.771
ENSMUSG00000015396.4	Cd83	154.967	-0.645596	0.196946	-3.27803	0.00104534	0.0033957	207.267	180.572	167.157	201.231	179.947	81.5399	124.075	97.943
ENSMUSG00000015405.15	Ace2	83.1869	0.695908	0.158619	4.38729	1.14773e-05	5.37531e-05	54.8063	64.3529	67.6589	67.0769	114.417	97.6333	99.6672	99.8825
ENSMUSG00000015451.16	C4a	61.5942	-0.224938	0.240779	-0.934208	0.350197	0.474095	91.6759	64.3529	57.7091	52.1709	37.4457	55.7905	57.9697	75.6392
ENSMUSG00000015452.14	Ager	113.019	-1.10773	0.168634	-6.56885	5.07064e-11	4.4592e-10	172.391	127.745	150.243	166.761	63.4497	95.4876	64.0717	64.0024
ENSMUSG00000015461.15	Atf6b	2069.65	-0.132144	0.0561144	-2.35489	0.0185279	0.0423903	2044.77	2158.22	2121.31	2331.85	1939.9	2026.7	2050.3	1884.19
ENSMUSG00000015474.16	Ppt2	301.026	-0.0876517	0.0917809	-0.95501	0.339573	0.462907	329.834	288.147	313.42	309.299	277.722	293.973	321.376	274.434
ENSMUSG00000015476.6	Prrt1	841.576	-0.39278	0.0794168	-4.94581	7.58293e-07	4.21835e-06	1111.07	924.953	878.571	907.401	740.593	722.058	733.266	714.693
ENSMUSG00000015478.13	Rnf5	1080.43	0.0153164	0.0795406	0.19256	0.847303	0.894863	935.692	1020.04	1210.9	1131.92	1042.24	1114.74	1109.56	1078.34
ENSMUSG00000015488.14	Cacfd1	1230.69	0.057909	0.057082	1.01449	0.31035	0.431848	1218.69	1134.34	1231.79	1239.06	1203.46	1267.09	1328.22	1222.83
ENSMUSG00000015501.10	Hivep2	2944.73	-0.287862	0.0511389	-5.62904	1.81219e-08	1.22054e-07	3385.03	3316.58	3033.71	3215.03	2782.42	2550.27	2616.77	2658.04
ENSMUSG00000015522.18	Arnt	1636.86	-0.108948	0.0573731	-1.89893	0.0575731	0.11074	1809.6	1733.69	1620.83	1630.34	1658.01	1588.96	1496.02	1557.39
ENSMUSG00000015533.9	Itga2	156.328	-1.22868	0.153905	-7.98334	1.42431e-15	1.82914e-14	267.056	192.098	189.047	228.248	111.297	84.7586	97.6331	80.4878
ENSMUSG00000015536.14	Mocs2	1364.94	0.0117549	0.0533202	0.220459	0.825514	0.87859	1339.27	1338.92	1333.28	1425.38	1416.7	1330.39	1417.71	1317.87
ENSMUSG00000015542.17	Nat9	357.747	-0.0231161	0.0814867	-0.283679	0.776656	0.842538	389.623	356.342	351.229	345.632	368.216	340.107	354.937	355.892
ENSMUSG00000015568.16	Lpl	1058.71	0.0495316	0.0732303	0.676381	0.498798	0.618008	963.594	1002.75	1033.79	1160.8	1148.33	1114.74	1033.28	1012.4
ENSMUSG00000015575.15	Atp6v0e	2150.22	0.243639	0.0879101	2.77146	0.00558056	0.0149349	1565.47	2083.31	2111.36	2115.72	2292.51	2321.74	2414.39	2297.3
ENSMUSG00000015597.17	Zfp318	1066.7	-0.0114508	0.0701808	-0.163162	0.870391	0.912629	1183.82	1056.54	1047.72	996.837	1095.29	975.261	1066.85	1111.31
ENSMUSG00000015599.9	Ttbk1	837.168	0.100104	0.0693714	1.44302	0.149016	0.240825	740.383	856.758	851.707	783.495	823.805	919.47	844.12	877.608
ENSMUSG00000015605.6	Srf	1475.82	0.33608	0.0574595	5.84899	4.94567e-09	3.58264e-08	1225.67	1396.55	1339.25	1256.76	1648.65	1693.03	1667.9	1578.73
ENSMUSG00000015647.9	Lama5	17152.4	-0.533312	0.0707891	-7.53382	4.92783e-14	5.54221e-13	22651.9	20658.2	19002.2	18835.6	15269.5	13987.3	13939.2	12875.1
ENSMUSG00000015653.13	Steap2	653.275	0.217071	0.0761743	2.84966	0.0043766	0.0121032	614.827	643.529	554.206	603.692	668.822	776.775	666.143	698.208
ENSMUSG00000015656.17	Hspa8	27993.8	0.14809	0.0595267	2.48779	0.012854	0.0309802	23432.2	27000.4	27203.9	28596.2	29141.1	28881.2	29716.1	29979.3
ENSMUSG00000015659.12	Serac1	370.754	-0.349485	0.0913987	-3.82374	0.000131441	0.000513739	450.408	449.51	391.029	370.786	317.248	345.472	325.444	316.133
ENSMUSG00000015668.13	Pdzd11	726.124	0.221965	0.0696985	3.18465	0.00144931	0.00454489	629.774	691.554	646.74	712.692	801.962	756.39	831.916	737.967
ENSMUSG00000015671.11	Psma2	2291.32	0.102312	0.0701426	1.45863	0.144668	0.235266	1896.3	2258.11	2312.34	2372.84	2388.2	2371.1	2446.93	2284.69
ENSMUSG00000015672.4	Mrpl32	383.89	-0.00733922	0.0825661	-0.088889	0.92917	0.953952	349.764	381.315	402.969	405.256	358.855	393.752	386.464	392.742
ENSMUSG00000015697.14	Setdb1	1423.73	-0.122309	0.048037	-2.54615	0.010892	0.0268565	1539.56	1470.51	1448.7	1477.55	1350.13	1385.11	1338.39	1379.93
ENSMUSG00000015702.13	Anxa9	87.2973	-0.215822	0.179594	-1.20172	0.229471	0.340928	116.588	78.7603	107.458	72.6666	82.1725	83.6857	82.378	74.6694
ENSMUSG00000015709.9	Arnt2	8314.09	0.367227	0.0539091	6.81196	9.6276e-12	9.11033e-11	6706.29	7562.91	7439.5	7337.47	8697.8	9642.1	9630.08	9496.6
ENSMUSG00000015711.8	Prune1	675.576	0.136348	0.0806742	1.69011	0.0910077	0.160832	549.059	676.186	660.67	688.47	732.271	683.433	681.398	733.118
ENSMUSG00000015714.11	Cers2	3998.88	0.144727	0.0394245	3.67098	0.000241622	0.000895192	3753.73	3894.79	3798.85	3746.99	4210.56	4061.98	4342.64	4181.49
ENSMUSG00000015733.13	Capza2	4388.2	0.232514	0.0526007	4.42036	9.85378e-06	4.66729e-05	3690.95	4028.3	4085.41	4335.78	4814.89	4698.2	4715.88	4736.18
ENSMUSG00000015745.9	Plekho1	871.098	0.136409	0.0547919	2.48957	0.0127897	0.0308482	825.083	824.101	856.682	814.239	903.897	911.96	918.362	914.458
ENSMUSG00000015747.5	Vps45	619.997	0.146193	0.0705621	2.07184	0.0382805	0.0785824	532.119	612.793	604.95	604.624	648.019	620.133	669.194	668.146
ENSMUSG00000015748.13	Prpf3	820.067	-0.0218893	0.0674838	-0.324363	0.745663	0.818781	869.925	805.852	762.158	867.341	822.765	800.379	772.929	859.184
ENSMUSG00000015749.12	Anp32e	3758.34	0.196116	0.0611583	3.2067	0.00134265	0.00425059	3095.06	3564.38	3712.29	3640.78	3991.09	4004.04	4164.66	3894.45
ENSMUSG00000015750.15	Aph1a	1722.61	0.232782	0.0668335	3.48301	0.000495817	0.00172166	1395.07	1608.82	1652.67	1678.79	1747.47	1884	1921.14	1892.92
ENSMUSG00000015755.16	Tab2	3171.62	-0.01603	0.0420737	-0.380997	0.703205	0.785825	3338.2	3142.73	3172.01	3105.1	3194.33	3102.81	3106.97	3210.79
ENSMUSG00000015757.10	Ppil4	1102.17	-0.0939447	0.0617117	-1.52232	0.12793	0.213409	1214.71	1166.04	1124.33	1048.08	1083.84	1037.49	1038.37	1104.53
ENSMUSG00000015759.11	Cnih1	961.141	0.17573	0.101563	1.73026	0.0835839	0.149819	717.464	872.126	995.979	1024.79	995.431	981.698	1110.58	991.067
ENSMUSG00000015766.14	Eps8	185.755	-0.0452244	0.128926	-0.350779	0.725754	0.803119	196.306	196.901	185.067	177.008	152.903	177.027	173.909	226.918
ENSMUSG00000015776.12	Med22	1120.69	0.0249018	0.0627192	0.397037	0.691341	0.776723	1018.4	1167	1134.28	1123.54	1107.77	1165.16	1179.73	1069.62
ENSMUSG00000015790.16	Surf1	851.864	-0.048554	0.0621732	-0.780948	0.434833	0.558092	821.098	837.548	883.546	922.307	870.612	816.472	818.694	844.638
ENSMUSG00000015804.14	Med28	1146.49	0.0692066	0.0892386	0.775523	0.438031	0.561083	897.826	1146.83	1204.93	1226.02	1144.17	1164.09	1201.09	1186.95
ENSMUSG00000015806.12	Qdpr	523.632	0.0399339	0.0844836	0.472683	0.636439	0.731419	456.387	508.1	573.111	528.23	490.955	526.791	542.067	563.415
ENSMUSG00000015829.13	Tnr	205.113	-0.559784	0.102143	-5.4804	4.24365e-08	2.74533e-07	239.155	236.281	248.746	253.402	176.827	163.08	156.62	166.794
ENSMUSG00000015837.15	Sqstm1	21578.9	-0.417212	0.0580995	-7.18098	6.92132e-13	7.19651e-12	22853.2	25096.7	25381.1	25379.3	19555	17063.3	19428	17875.1
ENSMUSG00000015839.6	Nfe2l2	8606.45	-0.0932281	0.0539958	-1.72658	0.0842429	0.150708	8042.57	9206.31	9005.6	9282.7	8661.4	8098.2	8167.62	8387.22
ENSMUSG00000015846.15	Rxra	981.724	0.0479862	0.0658627	0.728579	0.466259	0.586847	898.823	972.978	978.07	1010.81	998.552	1006.37	1068.88	919.307
ENSMUSG00000015850.11	Adamtsl4	1607.32	0.257491	0.059336	4.33955	1.42778e-05	6.58212e-05	1428.95	1554.07	1513.37	1361.1	1788.03	1764.91	1642.47	1805.64
ENSMUSG00000015852.13	Fcrls	127.705	0.202639	0.221111	0.916458	0.359427	0.482904	148.475	123.903	131.338	71.735	93.6142	144.841	132.212	175.522
ENSMUSG00000015869.16	Prpsap1	1345.81	-0.0380094	0.0485981	-0.782117	0.434146	0.557376	1397.06	1346.61	1341.24	1369.49	1336.6	1331.46	1284.49	1359.57
ENSMUSG00000015880.13	Ncapg	142.224	1.028	0.129471	7.93998	2.02212e-15	2.54634e-14	89.683	101.812	91.5386	91.2991	165.385	200.631	205.436	192.007
ENSMUSG00000015882.18	Lcorl	479.407	0.310102	0.0923496	3.35792	0.00078532	0.00261537	498.239	380.355	436.798	397.803	535.681	507.479	512.574	566.324
ENSMUSG00000015889.8	Lta4h	1810.92	0.0206143	0.0566016	0.3642	0.715709	0.794925	1637.21	1861.43	1856.64	1836.23	1900.37	1771.35	1820.45	1803.7
ENSMUSG00000015932.8	Dstn	9136.11	0.36815	0.0654655	5.62357	1.87051e-08	1.25655e-07	6914.56	8252.54	8485.23	8254.18	10678.3	9837.36	10405	10261.7
ENSMUSG00000015937.15	H2afy	1575.12	-0.0105159	0.0473835	-0.221932	0.824367	0.878105	1598.35	1567.52	1597.94	1560.47	1503.03	1557.84	1609.93	1605.88
ENSMUSG00000015942.9	Gtf2ird2	434.231	-0.223295	0.0925189	-2.41351	0.0157997	0.0369851	520.161	505.218	438.788	407.119	411.903	409.845	379.345	401.47
ENSMUSG00000015943.11	Bola1	192.438	0.251426	0.150916	1.666	0.0957138	0.167593	135.521	152.718	204.967	209.615	202.831	182.392	241.032	210.432
ENSMUSG00000015944.9	Castor2	1963.4	0.0236603	0.0516497	0.458091	0.646887	0.740344	1852.45	2011.27	1995.94	1929.39	1955.5	2046.01	1874.35	2042.26
ENSMUSG00000015947.10	Fcgr1	279.609	-0.14322	0.169506	-0.84493	0.39815	0.521243	231.183	240.123	314.415	387.555	298.525	315.431	222.726	226.918
ENSMUSG00000015950.13	Ncf1	398.045	-0.256468	0.0851134	-3.01325	0.0025847	0.00764077	404.57	438.944	455.703	434.137	330.77	390.533	343.75	385.954
ENSMUSG00000015961.8	Adss	2420.03	0.244446	0.0417479	5.85528	4.76203e-09	3.45541e-08	2194.24	2259.08	2247.67	2161.37	2662.81	2566.36	2672.71	2595.98
ENSMUSG00000015968.18	Cacna1d	562.735	0.846375	0.0916353	9.23634	2.55073e-20	4.943e-19	433.468	396.683	431.823	347.496	661.541	807.889	696.653	726.33
ENSMUSG00000015970.19	Chdh	52.116	0.60555	0.234409	2.58331	0.00978575	0.024488	45.838	50.906	41.7893	27.0171	46.8071	71.8839	58.9867	73.6997
ENSMUSG00000015971.5	Actr8	887.987	0.014784	0.0643943	0.229585	0.818415	0.874051	896.83	831.785	925.335	879.453	889.335	962.386	843.103	875.669
ENSMUSG00000015980.14	Lrrc27	63.8213	-0.00682444	0.178328	-0.0382691	0.969473	0.980532	54.8063	68.1949	67.6589	65.2136	61.3693	59.0092	73.2248	61.0932
ENSMUSG00000015994.10	Fnta	1933.32	0.302246	0.0453756	6.66098	2.7201e-11	2.44356e-10	1743.84	1677.02	1743.21	1762.63	2076.16	2098.58	2198.78	2166.38
ENSMUSG00000016018.4	Mtrex	1696.28	0.107205	0.0484731	2.21163	0.026992	0.058479	1597.35	1691.42	1602.92	1640.59	1816.12	1744.53	1789.94	1687.34
ENSMUSG00000016024.9	Lbp	6748.84	-0.28218	0.0660402	-4.27286	1.92986e-05	8.71059e-05	7326.1	7281.48	7459.4	7559.19	6894.17	6160.56	5481.69	5828.1
ENSMUSG00000016028.10	Celsr1	1492.18	-0.457847	0.0546429	-8.3789	5.34243e-17	7.86778e-16	1678.07	1808.6	1653.66	1766.36	1309.56	1288.55	1222.45	1210.23
ENSMUSG00000016087.13	Fli1	63.2954	-0.0695697	0.177027	-0.392988	0.694328	0.779268	63.7746	70.1159	65.669	59.6239	64.4898	68.6652	53.9016	60.1235
ENSMUSG00000016128.14	Stard13	1321.52	0.0720306	0.0571226	1.26098	0.207316	0.313443	1296.42	1318.75	1346.21	1193.41	1298.12	1397.98	1338.39	1382.84
ENSMUSG00000016181.9	Utp25	415.98	-0.19645	0.0823643	-2.38513	0.0170729	0.039494	464.359	465.838	431.823	415.504	409.822	350.836	402.737	386.924
ENSMUSG00000016200.14	Syt14	172.994	0.17517	0.108252	1.61817	0.105626	0.181995	158.44	164.244	166.162	161.171	194.51	174.882	186.113	178.431
ENSMUSG00000016206.6	H2-M3	330.412	-0.499629	0.0961074	-5.19865	2.00745e-07	1.20085e-06	392.612	374.592	363.169	417.367	317.248	263.932	259.338	255.04
ENSMUSG00000016239.11	Lonrf3	281.755	0.172255	0.107664	1.59993	0.109614	0.18762	280.01	300.634	244.766	234.769	290.204	301.483	270.525	331.649
ENSMUSG00000016252.7	Atp5e	1744.5	0.22655	0.17294	1.30999	0.190199	0.29297	1092.14	1656.85	1773.06	1908.9	1903.49	1903.31	1862.15	1856.07
ENSMUSG00000016253.12	Nelfcd	1103.16	0.0472902	0.0560478	0.843747	0.398811	0.521844	1035.34	1062.3	1160.15	1082.55	1138.97	1128.68	1094.3	1122.95
ENSMUSG00000016256.10	Ctsz	8524.53	-0.353384	0.045743	-7.72542	1.11483e-14	1.31674e-13	9071.93	9491.57	9693.14	9995.39	7734.62	7679.77	7182.14	7347.67
ENSMUSG00000016257.15	Prelid3b	1053.58	0.00592671	0.0673091	0.0880522	0.929835	0.954159	938.682	1068.07	1065.63	1132.85	1070.32	1009.59	1093.29	1050.22
ENSMUSG00000016262.14	Sertad4	175.373	0.991105	0.121601	8.15044	3.62611e-16	4.92549e-15	110.609	114.298	130.343	114.59	220.514	240.328	209.504	262.798
ENSMUSG00000016283.13	H2-M2	185.16	-1.57206	0.150853	-10.4211	1.98543e-25	5.8148e-24	297.947	255.491	265.661	288.803	111.297	91.196	108.82	62.0629
ENSMUSG00000016308.12	Ube2a	700.557	0.194739	0.0657614	2.96129	0.0030635	0.00887578	611.837	682.909	658.68	659.589	726.03	746.734	794.286	724.391
ENSMUSG00000016319.3	Slc25a5	4151.1	0.0814459	0.0822848	0.989806	0.322269	0.444373	3263.46	4213.67	4265.5	4392.6	4204.32	4286.21	4337.56	4245.49
ENSMUSG00000016344.14	Ppdpf	597.428	0.104375	0.0785408	1.32893	0.183872	0.285913	500.232	592.623	600.971	609.282	585.609	614.768	641.734	634.205
ENSMUSG00000016349.10	Eef1a2	226.212	0.251819	0.154279	1.63223	0.102631	0.177639	163.422	263.175	218.897	180.735	239.236	204.923	294.933	244.373
ENSMUSG00000016356.18	Col20a1	68.9873	-0.270777	0.213177	-1.2702	0.204014	0.309354	104.63	81.6418	59.6991	55.8974	67.6103	64.3736	56.9527	61.0932
ENSMUSG00000016382.15	Pls3	6085.36	0.390356	0.0686047	5.68993	1.27089e-08	8.73815e-08	4507.07	5684.19	5393.81	5482.6	7036.67	6690.57	7059.08	6828.86
ENSMUSG00000016386.15	Mpped2	83.7362	0.245081	0.165197	1.48357	0.137924	0.226376	66.764	92.2072	79.5987	68.0085	95.6946	82.6128	99.6672	85.3365
ENSMUSG00000016409.4	Nkap	499.761	0.0219029	0.0781337	0.280326	0.779228	0.844321	467.348	505.218	491.522	519.846	544.003	453.834	501.387	514.928
ENSMUSG00000016427.7	Ndufa1	790.832	0.224191	0.0881713	2.54268	0.0110007	0.0270577	597.887	743.42	821.857	754.615	870.612	857.242	823.78	857.244
ENSMUSG00000016477.18	E2f3	883.972	-0.195387	0.0561166	-3.48181	0.000498044	0.00172847	931.707	950.886	926.33	965.162	841.488	837.93	829.882	788.393
ENSMUSG00000016481.15	Cr1l	1095.38	0.0608393	0.0551665	1.10283	0.270101	0.388294	1037.33	1035.41	1139.26	1076.96	1129.61	1139.41	1102.44	1102.59
ENSMUSG00000016487.15	Ppfibp1	2530.14	0.158269	0.044289	3.57356	0.000352161	0.00126001	2482.23	2423.32	2338.21	2322.54	2752.26	2614.64	2682.88	2625.07
ENSMUSG00000016493.13	Cd46	68.1161	-0.428763	0.236695	-1.81146	0.0700697	0.130081	111.605	80.6813	51.7392	68.9401	55.1284	46.1344	57.9697	72.73
ENSMUSG00000016494.9	Cd34	103.87	1.79733	0.181283	9.91455	3.59892e-23	8.74073e-22	48.8274	44.1826	57.7091	35.4017	169.546	125.529	181.028	168.734
ENSMUSG00000016495.12	Plgrkt	1330.17	-0.579548	0.0897346	-6.45847	1.05767e-10	9.00171e-10	1921.21	1455.14	1432.78	1566.06	1109.85	1085.77	1047.52	1023.07
ENSMUSG00000016496.7	Cd274	519.594	-0.942807	0.128317	-7.34746	2.02004e-13	2.1773e-12	720.453	644.49	568.136	800.265	406.702	389.46	350.869	276.374
ENSMUSG00000016503.17	Gtf3a	215.146	-0.0558834	0.106742	-0.523535	0.600602	0.703347	236.165	231.478	211.932	197.504	204.911	232.818	209.504	196.856
ENSMUSG00000016510.11	Mtif3	226.752	-0.0376827	0.10393	-0.362577	0.716921	0.795759	216.236	248.767	225.861	228.248	203.871	210.287	245.1	235.645
ENSMUSG00000016520.7	Lnx2	459.223	-0.0844083	0.0918392	-0.919088	0.358049	0.481603	396.598	521.547	468.638	503.077	443.107	465.636	448.502	426.683
ENSMUSG00000016526.8	Dyrk3	343.077	0.15742	0.0904496	1.74042	0.0817858	0.147201	310.901	300.634	324.365	361.47	334.931	373.367	354.937	384.014
ENSMUSG00000016528.10	Mapkapk2	4043.41	-0.774545	0.0572245	-13.5352	9.69203e-42	8.30883e-40	5102.96	5060.83	4823.68	5425.77	3230.73	2832.44	3006.29	2864.59
ENSMUSG00000016534.15	Lamp2	13098	0.00895958	0.0405682	0.220852	0.825208	0.87848	13246.2	12532.5	13085	13365.1	13763.4	13127.9	12791	12873.2
ENSMUSG00000016541.10	Atxn10	4640.38	0.250802	0.0685685	3.65768	0.000254505	0.000940499	3627.18	4261.7	4489.37	4573.34	5081.17	4987.88	5063.7	5038.73
ENSMUSG00000016552.13	Foxred2	555.669	-0.0811535	0.0678344	-1.19635	0.231561	0.34337	565.999	551.322	568.136	599.034	540.882	556.832	549.186	513.959
ENSMUSG00000016554.9	Eif3d	992.958	-0.102144	0.0628164	-1.62608	0.103933	0.179534	946.654	1059.42	1074.58	1031.31	948.624	1004.23	907.175	971.673
ENSMUSG00000016559.14	H3f3b	11181.2	-0.0203919	0.0559711	-0.364328	0.715613	0.794887	10087.3	11331.9	11594.6	12026.3	11347.1	10945.7	10926.8	11189.8
ENSMUSG00000016619.10	Nup50	1673.76	0.0624016	0.0492043	1.26821	0.204721	0.310064	1595.36	1639.56	1614.86	1700.21	1677.78	1739.16	1647.56	1775.58
ENSMUSG00000016624.15	Phf21b	224.883	-0.309098	0.127864	-2.41741	0.0156316	0.0366711	304.922	203.624	249.741	237.564	179.947	212.433	201.368	209.462
ENSMUSG00000016637.7	Ift27	781.113	0.289565	0.0948927	3.0515	0.00227699	0.00682307	556.035	727.092	755.193	773.247	867.492	821.837	887.851	860.153
ENSMUSG00000016664.16	Pacsin2	2855.46	0.204856	0.0556919	3.67839	0.000234713	0.00087284	2421.44	2677.85	2670.54	2841.45	2950.93	3154.31	3054.09	3073.08
ENSMUSG00000016757.11	Ttll12	1529.28	0.00860893	0.070623	0.1219	0.902978	0.936323	1319.34	1627.07	1533.27	1618.23	1587.28	1538.53	1532.64	1477.87
ENSMUSG00000016831.12	Tox4	2085.33	-0.0385951	0.0589097	-0.655156	0.512367	0.630835	1952.1	2145.74	2114.34	2239.62	2196.81	2063.18	1955.71	2015.11
ENSMUSG00000016833.14	Mrps18c	71.9094	0.0923385	0.171029	0.539901	0.589265	0.694152	72.7429	81.6418	60.694	63.3504	78.0119	75.1026	67.1228	76.6089
ENSMUSG00000016918.15	Sulf1	5189.71	-0.423051	0.0812375	-5.20758	1.91317e-07	1.14817e-06	5759.64	5841.71	5526.14	6653.65	4326.02	4362.39	3954.14	5094.01
ENSMUSG00000016921.14	Srsf6	5967.63	-0.143429	0.0711491	-2.01589	0.0438112	0.087969	7309.16	5999.23	5870.41	5877.61	5615.81	5816.16	5712.56	5540.09
ENSMUSG00000016933.17	Plcg1	2891.72	-0.0851761	0.0491397	-1.73334	0.0830345	0.14902	3183.75	2893	2890.43	2942.07	2819.87	2750.9	2736.78	2916.96
ENSMUSG00000016940.18	Kctd2	650.301	0.00192306	0.0672905	0.0285785	0.977201	0.985576	674.615	681.949	626.84	616.735	661.541	620.133	642.751	677.843
ENSMUSG00000016946.6	Kctd5	1188.84	0.22943	0.057408	3.99648	6.42912e-05	0.000267518	1009.43	1102.64	1119.36	1145.9	1318.92	1291.76	1240.75	1281.99
ENSMUSG00000016984.7	Etaa1	165.25	0.469696	0.118992	3.9473	7.90385e-05	0.000322558	150.468	143.113	133.328	127.632	170.586	195.267	211.538	190.068
ENSMUSG00000016995.17	Matn4	162.149	0.178996	0.121731	1.47042	0.141447	0.231016	144.489	168.086	140.293	155.581	189.309	154.497	160.688	184.249
ENSMUSG00000017009.3	Sdc4	19691.8	-0.164185	0.0693844	-2.36631	0.0179663	0.0412731	18363.1	20836.9	21062.8	22980.4	20090.7	18562.1	17910.6	17727.7
ENSMUSG00000017057.9	Il13ra1	741.05	-0.941673	0.101527	-9.27514	1.77382e-20	3.4791e-19	884.872	963.373	934.29	1115.15	602.252	513.916	460.706	453.835
ENSMUSG00000017119.19	Nbr1	5988.41	0.0442107	0.0420158	1.05224	0.29269	0.412368	5775.58	6067.42	5853.49	5888.79	5913.3	6420.2	6063.42	5925.07
ENSMUSG00000017132.17	Cyth1	506.342	-0.137815	0.0698455	-1.97314	0.0484796	0.096032	554.042	520.586	535.302	512.393	460.79	498.896	479.013	489.715
ENSMUSG00000017144.8	Rnd3	4203.8	0.0175151	0.0439633	0.398403	0.690333	0.775861	4034.74	4248.25	4262.51	4168.08	4395.71	4007.26	4267.38	4246.46
ENSMUSG00000017146.12	Brca1	209.182	1.121	0.122394	9.15896	5.23983e-20	9.94568e-19	121.57	158.481	131.338	115.521	267.321	316.504	297.984	264.737
ENSMUSG00000017167.6	Cntnap1	1121.46	-0.903104	0.0790199	-11.4288	3.00201e-30	1.20686e-28	1430.94	1485.88	1424.82	1502.71	887.255	828.274	728.18	683.662
ENSMUSG00000017176.17	Nt5c3b	804.671	0.0188715	0.0646152	0.29206	0.770241	0.837809	849.995	835.627	763.153	749.025	805.082	813.254	830.899	790.332
ENSMUSG00000017188.3	Coa3	960.61	0.279958	0.125217	2.23579	0.0253656	0.0554753	603.865	872.126	1007.92	986.589	1044.32	1036.42	1068.88	1064.77
ENSMUSG00000017210.14	Med24	1521.58	0.0497391	0.0469039	1.06045	0.288941	0.408646	1467.81	1482.04	1514.37	1516.68	1573.76	1578.23	1493.99	1545.75
ENSMUSG00000017221.14	Psmd3	2579.16	0.0764875	0.0591424	1.29328	0.195916	0.299566	2254.03	2595.25	2631.73	2561.96	2683.61	2544.9	2756.1	2605.67
ENSMUSG00000017264.16	Exosc10	1731.31	-0.034082	0.0480378	-0.709482	0.478026	0.59863	1660.13	1759.62	1787.99	1798.96	1697.54	1689.81	1758.41	1698
ENSMUSG00000017286.15	Glod4	1579.5	0.169669	0.0758631	2.23651	0.0253184	0.0553999	1267.52	1502.21	1592.97	1583.76	1758.91	1598.61	1711.63	1620.42
ENSMUSG00000017288.15	Vps53	1226.64	0.141739	0.0730624	1.93997	0.052383	0.102308	1015.41	1175.64	1231.79	1242.79	1292.92	1201.64	1349.57	1303.32
ENSMUSG00000017291.13	Taok1	2856.54	0.0508022	0.0668431	0.760021	0.447242	0.569838	3121.96	2838.25	2720.29	2545.2	2717.93	3020.2	2925.94	2962.53
ENSMUSG00000017299.13	Dnttip1	519.127	0.0732441	0.0712289	1.02829	0.303812	0.424668	489.271	535.954	514.407	484.444	504.477	540.739	532.914	550.808
ENSMUSG00000017307.16	Acot8	233.2	-0.148289	0.100705	-1.47252	0.140881	0.230208	262.074	250.688	225.861	242.222	214.273	228.526	203.402	238.554
ENSMUSG00000017314.12	Mpp2	616.478	0.243272	0.0736174	3.30454	0.000951316	0.00311856	496.246	603.188	580.076	578.538	669.862	663.048	682.415	658.449
ENSMUSG00000017376.15	Nlk	803.165	-0.028233	0.071274	-0.396119	0.692017	0.777186	752.341	827.943	873.596	790.017	863.331	768.192	798.354	751.543
ENSMUSG00000017386.10	Traf4	1162.82	-0.0207112	0.0645696	-0.320757	0.748394	0.821153	1133	1149.71	1219.85	1183.16	1182.66	1042.85	1146.17	1245.14
ENSMUSG00000017390.15	Aldoc	2420.5	0.741024	0.108222	6.84729	7.52636e-12	7.19562e-11	1518.63	1788.43	1958.13	1983.43	2732.5	3253.01	2568.97	3560.86
ENSMUSG00000017404.12	Rpl19	3070.9	-0.115346	0.0530584	-2.17393	0.02971	0.0635066	2911.71	3298.33	3231.71	3332.42	2913.48	2876.43	2993.07	3010.05
ENSMUSG00000017405.14	Nek8	637.469	0.0187548	0.0626358	0.299426	0.764615	0.833441	650.7	641.608	634.8	606.487	634.497	639.445	658.007	634.205
ENSMUSG00000017412.15	Cacnb4	130.715	1.227	0.142927	8.5848	9.09935e-18	1.45063e-16	87.69	73.9578	84.5737	67.0769	158.104	199.558	197.3	177.461
ENSMUSG00000017418.14	Arl5b	485.916	-0.026743	0.0739231	-0.361767	0.717526	0.79626	489.271	491.771	456.698	523.572	467.031	495.677	466.808	496.503
ENSMUSG00000017421.18	Zfp207	3670.16	-0.016605	0.0572365	-0.290113	0.77173	0.838865	4082.57	3472.18	3693.38	3517.81	3719.61	3582.39	3691.75	3601.59
ENSMUSG00000017428.16	Psmd11	2340.51	0.0215531	0.0689107	0.312768	0.754457	0.825133	2034.81	2372.41	2432.74	2451.1	2469.34	2380.75	2398.11	2184.81
ENSMUSG00000017446.14	C1qtnf1	439.626	-0.636782	0.137538	-4.62985	3.65935e-06	1.85113e-05	449.411	573.413	493.512	624.188	396.3	297.192	277.644	405.348
ENSMUSG00000017453.4	Pipox	781.247	0.0393019	0.0681165	0.57698	0.563953	0.675147	819.105	696.356	756.188	810.512	788.44	810.035	799.371	769.968
ENSMUSG00000017466.9	Timp2	27619.8	0.320355	0.0411843	7.77858	7.33427e-15	8.77469e-14	23066.5	24851.7	25246.7	25097.9	31194.3	30559.2	29838.1	31104.2
ENSMUSG00000017478.15	Zc3h18	2238.72	-0.0561161	0.0423532	-1.32495	0.185186	0.287428	2281.93	2341.68	2263.59	2241.49	2152.09	2238.06	2232.34	2158.63
ENSMUSG00000017485.11	Top2b	3961.59	0.300448	0.0354304	8.47995	2.25299e-17	3.46789e-16	3502.62	3580.71	3547.12	3571.84	4318.74	4391.35	4325.35	4454.95
ENSMUSG00000017491.9	Rarb	89.5367	0.567406	0.159264	3.56267	0.000367097	0.00130803	66.764	66.2739	74.6238	81.0512	91.5339	104.071	108.82	123.156
ENSMUSG00000017493.12	Igfbp4	605.54	-0.494904	0.0817753	-6.05199	1.43063e-09	1.09908e-08	720.453	745.341	688.529	680.085	434.786	493.531	528.846	552.748
ENSMUSG00000017499.15	Cdc6	110.149	1.44103	0.155611	9.26046	2.03558e-20	3.98648e-19	65.7675	54.748	64.674	52.1709	146.662	187.756	147.467	161.945
ENSMUSG00000017548.15	Suz12	1540.29	0.00147182	0.0495877	0.0296812	0.976321	0.985149	1526.6	1621.31	1469.59	1539.97	1534.23	1564.28	1523.48	1542.85
ENSMUSG00000017550.14	Atad5	151.084	0.402416	0.124856	3.22303	0.00126841	0.00403563	118.581	131.587	131.338	138.812	154.984	195.267	159.671	178.431
ENSMUSG00000017561.16	Crlf3	348.525	0.0831658	0.0991148	0.839086	0.401421	0.524094	388.626	335.211	313.42	316.752	335.971	366.93	398.669	332.618
ENSMUSG00000017615.12	Tnfaip1	4051.28	0.394904	0.0563196	7.01185	2.35191e-12	2.32231e-11	3158.83	3598	3597.86	3645.44	4387.39	4774.38	4651.81	4596.53
ENSMUSG00000017631.19	Abr	1343.69	0.0312405	0.052729	0.592474	0.553533	0.666557	1247.59	1343.73	1386.01	1338.74	1359.49	1370.09	1383.14	1320.78
ENSMUSG00000017639.13	Rab11fip4	456.034	0.422667	0.0863367	4.89556	9.80254e-07	5.36322e-06	363.714	411.09	382.074	401.53	499.276	572.925	467.825	549.839
ENSMUSG00000017652.16	Cd40	107.338	-0.72037	0.194182	-3.70976	0.000207453	0.000779077	137.514	123.903	106.463	165.829	90.4938	102.998	75.2589	56.2445
ENSMUSG00000017664.16	Slc35c2	1113.96	-0.278763	0.060226	-4.62862	3.68107e-06	1.86066e-05	1133.99	1221.74	1238.76	1290.3	981.909	979.552	1061.76	1003.67
ENSMUSG00000017667.9	Zfp334	999.908	-0.114167	0.0588266	-1.94073	0.0522907	0.102159	1071.21	1032.53	998.964	1054.6	1020.4	937.709	973.28	910.579
ENSMUSG00000017670.16	Elmo2	3056.67	0.147945	0.0525161	2.81713	0.00484545	0.013219	2651.63	3006.34	3028.73	2913.19	3149.6	3230.48	3304.27	3169.09
ENSMUSG00000017677.11	Wsb1	6208.3	0.00893694	0.086782	0.102982	0.917978	0.946794	7575.22	5910.86	5749.02	5521.73	6312.72	6163.78	6322.76	6110.29
ENSMUSG00000017679.16	Ttpal	883.044	0.0218872	0.0619391	0.353367	0.723813	0.801428	874.907	910.546	819.867	899.017	916.379	907.668	900.055	835.91
ENSMUSG00000017686.17	Rhot1	1478.47	-0.0060073	0.0520687	-0.115373	0.90815	0.939653	1536.57	1481.08	1392.98	1514.82	1455.18	1531.02	1462.46	1453.63
ENSMUSG00000017692.8	Rhbdl3	311.675	-0.720863	0.0891346	-8.08735	6.09773e-16	8.13765e-15	418.521	371.71	386.054	375.444	250.678	234.964	234.93	221.099
ENSMUSG00000017697.3	Ada	137.206	0.244011	0.125445	1.94516	0.0517561	0.101252	109.613	137.35	133.328	122.043	154.984	152.351	145.433	142.551
ENSMUSG00000017707.9	Serinc3	7302.82	0.017469	0.0405833	0.430447	0.66687	0.757264	7029.15	7227.7	7295.23	7480.94	7662.85	7335.38	7311.3	7080.02
ENSMUSG00000017713.9	Tha1	150.756	-0.358328	0.127351	-2.81371	0.00489738	0.0133382	199.296	159.442	148.253	170.487	137.301	133.039	131.195	127.035
ENSMUSG00000017715.11	Pgs1	1387.06	-0.263811	0.053265	-4.95281	7.31509e-07	4.0711e-06	1582.41	1488.76	1427.8	1554.88	1273.15	1243.48	1290.59	1235.44
ENSMUSG00000017716.15	Birc5	193.086	1.02126	0.122666	8.32556	8.39336e-17	1.21757e-15	127.549	128.706	133.328	120.179	223.634	295.046	278.661	237.585
ENSMUSG00000017718.15	Afmid	54.3092	-0.305139	0.214504	-1.42253	0.154872	0.248337	77.7253	66.2739	49.7492	46.5812	48.8874	42.9158	52.8846	49.4564
ENSMUSG00000017721.15	Pigt	6055.12	0.102696	0.0530732	1.935	0.0529905	0.103274	5270.37	5947.36	6014.68	6125.42	6166.06	6385.86	6326.83	6204.35
ENSMUSG00000017724.14	Etv4	693.929	-0.0522896	0.104467	-0.500538	0.616696	0.716168	821.098	661.778	667.634	676.359	679.223	557.905	768.861	718.572
ENSMUSG00000017734.15	Dbndd2	1148.55	0.0610259	0.0566626	1.077	0.281478	0.400885	1126.02	1114.17	1145.23	1111.43	1122.33	1258.5	1123.8	1186.95
ENSMUSG00000017737.2	Mmp9	252.67	-1.23538	0.15717	-7.86017	3.83606e-15	4.71137e-14	326.845	392.841	292.525	406.188	202.831	126.601	147.467	126.065
ENSMUSG00000017740.17	Slc12a5	163.584	-1.02616	0.154759	-6.63073	3.34025e-11	2.98822e-10	281.007	198.822	203.972	193.778	102.976	129.82	93.5651	104.731
ENSMUSG00000017747.13	Ghdc	589.207	-0.0458924	0.0835805	-0.54908	0.582951	0.689789	589.915	563.808	620.87	620.461	507.597	558.978	607.156	644.873
ENSMUSG00000017754.13	Pltp	5893.35	0.192011	0.0411788	4.66287	3.11836e-06	1.59302e-05	5334.14	5320.16	5645.54	5706.19	6335.6	6427.71	6148.85	6228.6
ENSMUSG00000017756.9	Slc12a7	3014.97	-0.639545	0.0628358	-10.178	2.48511e-24	6.60571e-23	4020.79	3582.63	3423.74	3662.21	2464.13	2362.51	2428.62	2175.11
ENSMUSG00000017760.16	Ctsa	8325.65	-0.217916	0.0327411	-6.65572	2.8192e-11	2.53082e-10	9079.9	8762.56	8916.05	9053.52	7779.34	7807.45	7633.69	7572.65
ENSMUSG00000017764.2	Zswim1	311.76	0.019776	0.087154	0.226909	0.820494	0.87555	292.964	327.527	291.53	326.068	320.369	317.577	299.001	319.042
ENSMUSG00000017765.17	Slc12a4	5632.62	-0.0214444	0.0472098	-0.454235	0.649659	0.742846	6106.41	5511.3	5649.52	5431.36	5668.86	5552.23	5674.93	5466.39
ENSMUSG00000017774.19	Myo1c	3453.19	0.0741197	0.0493802	1.501	0.133356	0.220641	3084.1	3479.86	3456.58	3436.76	3505.33	3586.68	3547.34	3528.86
ENSMUSG00000017776.15	Crk	4213.51	0.140297	0.045633	3.07448	0.00210872	0.00636154	3759.71	4137.8	3975.96	4160.63	4399.87	4504.01	4314.16	4455.92
ENSMUSG00000017778.14	Cox7c	1898.69	0.0284934	0.0783536	0.363651	0.716118	0.795146	1583.4	1905.61	1926.29	2103.61	1957.58	1895.8	1967.92	1849.28
ENSMUSG00000017781.17	Pitpna	4153.15	0.00940528	0.0423835	0.221909	0.824385	0.878105	3907.19	4227.12	4201.82	4221.19	4248.01	4196.09	4139.24	4084.52
ENSMUSG00000017801.15	Mlx	393.816	-0.0372994	0.0797538	-0.467682	0.640012	0.734482	388.626	402.446	401.974	402.461	428.545	369.076	376.294	381.105
ENSMUSG00000017802.14	Retreg3	2390.11	-0.130719	0.0517101	-2.52791	0.0114743	0.0280678	2606.79	2393.54	2437.71	2554.51	2298.75	2306.72	2378.79	2144.08
ENSMUSG00000017817.11	Jph2	1117.1	0.20487	0.0927471	2.20891	0.0271809	0.0588095	908.788	1187.17	1026.82	1028.51	1303.32	1094.35	1301.78	1086.1
ENSMUSG00000017830.15	Dhx58	696.643	-0.34983	0.118093	-2.96232	0.0030533	0.00885019	785.224	696.356	654.7	985.658	649.059	664.121	574.612	563.415
ENSMUSG00000017831.8	Rab5a	2474.22	0.182137	0.0434012	4.1966	2.70955e-05	0.000119751	2260.01	2386.82	2294.43	2331.85	2604.56	2625.37	2562.87	2727.86
ENSMUSG00000017837.12	Nkiras2	719.714	-0.0312685	0.076036	-0.411233	0.680902	0.767995	626.784	753.986	774.098	754.615	715.629	733.859	696.653	702.087
ENSMUSG00000017843.14	Ppp2r5c	2622.21	0.104642	0.0473828	2.20843	0.0272142	0.0588618	2370.62	2492.47	2630.74	2614.14	2702.33	2755.19	2714.4	2697.8
ENSMUSG00000017858.12	Ift52	1146.22	0.148611	0.0538051	2.76202	0.0057445	0.0153136	1023.38	1136.26	1104.43	1084.41	1219.07	1209.15	1205.16	1187.92
ENSMUSG00000017861.11	Mybl2	99.2502	0.87409	0.167318	5.22413	1.74977e-07	1.05696e-06	89.683	63.3924	70.6439	56.829	111.297	145.914	130.178	126.065
ENSMUSG00000017929.13	B4galt5	1763.13	-0.589375	0.0595195	-9.90222	4.07141e-23	9.85128e-22	2153.39	2022.79	2031.76	2264.78	1515.51	1386.18	1353.64	1377.02
ENSMUSG00000017943.15	Gdap1l1	343.565	-0.0270357	0.103989	-0.259986	0.794874	0.855901	285.989	351.54	389.039	360.538	328.69	351.909	314.257	366.559
ENSMUSG00000017969.13	Ptgis	74.1055	-0.401168	0.17886	-2.24291	0.0249024	0.0546005	86.6936	78.7603	102.483	69.8718	59.289	56.8634	67.1228	71.7602
ENSMUSG00000017978.18	Cadps2	527.995	-1.25112	0.103405	-12.0993	1.06512e-33	5.22271e-32	694.545	783.761	650.72	844.982	355.734	281.098	318.325	294.799
ENSMUSG00000017999.16	Ddx27	1021.18	-0.212922	0.0572635	-3.71829	0.000200578	0.00075523	1112.07	1129.54	1066.62	1077.89	964.227	885.137	986.501	947.429
ENSMUSG00000018001.18	Cyth3	1197.4	0.0991866	0.0645066	1.53762	0.124142	0.208163	1036.34	1145.87	1201.94	1239.99	1260.67	1267.09	1211.26	1216.05
ENSMUSG00000018008.8	Cyth4	343.83	-0.215342	0.0945465	-2.27763	0.0227486	0.0504939	360.725	355.382	417.893	343.769	308.927	351.909	294.933	317.103
ENSMUSG00000018012.11	Rac3	423.893	-0.239409	0.0753505	-3.17728	0.00148664	0.0046507	478.309	437.023	442.768	477.923	380.698	387.315	389.516	397.591
ENSMUSG00000018040.9	Rrp7a	1620.56	-0.118846	0.0543272	-2.18759	0.0286993	0.061621	1575.43	1655.89	1720.33	1797.1	1547.76	1520.29	1583.49	1564.18
ENSMUSG00000018042.18	Cyb5r3	14462.8	0.0324055	0.0474892	0.682376	0.495001	0.614077	13156.5	14704.2	14283	15056.9	14719.3	14487.3	14527	14768.1
ENSMUSG00000018068.13	Ints2	850.414	-0.0398871	0.080866	-0.493249	0.621836	0.720544	960.604	847.153	862.651	778.837	781.159	832.566	931.583	808.757
ENSMUSG00000018076.12	Med13l	2388.4	-0.194139	0.0499397	-3.88747	0.000101293	0.000405203	2675.54	2620.22	2447.66	2452.96	2268.59	2140.42	2218.1	2283.72
ENSMUSG00000018102.5	Hist1h2bc	1760.81	0.0231732	0.0627624	0.369221	0.711963	0.791851	1698	1613.63	1729.28	1945.23	1744.35	1802.46	1741.12	1812.43
ENSMUSG00000018143.10	Mafk	1956.15	0.353054	0.0631227	5.59314	2.23002e-08	1.48725e-07	1650.17	1845.1	1741.22	1635.93	2065.75	2117.89	2388.96	2204.2
ENSMUSG00000018160.15	Med1	1654.23	-0.0965993	0.0538465	-1.79397	0.0728172	0.134448	1798.64	1770.19	1628.79	1640.59	1560.24	1650.11	1621.12	1564.18
ENSMUSG00000018167.10	Stard3	863.741	-0.0902704	0.0596516	-1.51329	0.130205	0.216479	860.957	875.968	918.371	907.401	875.813	844.368	789.201	837.849
ENSMUSG00000018171.9	Vmp1	4397.59	-0.022006	0.0652974	-0.337011	0.736108	0.810834	5029.22	4180.06	4237.64	4278.01	4611.02	4285.14	4251.11	4308.52
ENSMUSG00000018189.12	Uchl5	483.428	0.262505	0.078474	3.34512	0.000822474	0.00272649	395.602	466.799	457.693	437.863	536.722	516.062	556.305	500.382
ENSMUSG00000018196.18	Glrx2	925.594	-0.0218738	0.066853	-0.327193	0.743522	0.81732	1012.42	869.245	914.391	934.418	886.215	977.406	879.715	930.944
ENSMUSG00000018199.9	Ro60	1895.77	0.0823603	0.0551727	1.49277	0.135496	0.223297	1769.74	1886.4	1867.59	1842.75	1874.37	2062.1	1831.64	2031.59
ENSMUSG00000018209.15	Stk4	1415.58	0.135662	0.0531874	2.55065	0.0107522	0.0265473	1318.34	1335.08	1363.13	1378.8	1540.47	1540.68	1398.39	1449.75
ENSMUSG00000018217.12	Pmp22	1839.39	0.839744	0.0784727	10.7011	1.00587e-26	3.28812e-25	1156.91	1323.56	1483.52	1310.79	2128.16	2488.04	2392.01	2432.09
ENSMUSG00000018239.9	Zcchc10	186.686	-0.0886876	0.108123	-0.820246	0.412076	0.534983	178.369	206.506	186.062	198.436	186.188	177.027	191.198	169.703
ENSMUSG00000018286.6	Psmb6	2298.58	0.0961009	0.0817509	1.17553	0.239781	0.353045	1811.6	2299.42	2372.04	2404.52	2436.05	2365.73	2355.4	2343.84
ENSMUSG00000018287.12	Spag7	1131.01	0.0277854	0.0695102	0.399732	0.689354	0.775097	988.506	1110.33	1164.13	1216.7	1184.74	1135.12	1141.09	1107.44
ENSMUSG00000018293.4	Pfn1	12999.2	0.103462	0.0804233	1.28647	0.198279	0.30222	10158.1	13184.7	13346.7	13443.3	13385.8	13280.3	13532.4	13662.6
ENSMUSG00000018322.10	Tomm34	899.172	-0.101715	0.0574124	-1.77166	0.0764517	0.139547	929.714	949.926	913.396	930.692	824.845	881.919	853.273	909.61
ENSMUSG00000018326.9	Ywhab	6179.29	0.163108	0.0519247	3.14124	0.00168233	0.00517777	5280.33	5903.18	6025.63	6111.45	6616.45	6466.33	6584.13	6446.79
ENSMUSG00000018334.18	Ksr1	2170.35	-0.673414	0.0561184	-11.9999	3.55772e-33	1.69944e-31	2628.71	2714.35	2523.28	2804.19	1804.67	1642.6	1633.32	1611.7
ENSMUSG00000018339.11	Gpx3	2396.33	-1.42065	0.0991036	-14.335	1.32271e-46	1.5288e-44	3431.87	3247.42	3258.57	4019.02	1421.9	1331.46	1046.51	1413.87
ENSMUSG00000018340.13	Anxa6	9387.65	-0.138429	0.0507637	-2.72692	0.00639289	0.0168306	9362.9	9585.7	9627.47	10773.3	9051.46	9064.88	8822.58	8812.93
ENSMUSG00000018347.16	Zkscan6	309.47	-0.193187	0.101401	-1.90518	0.0567562	0.109364	289.975	344.816	322.375	363.333	317.248	255.349	288.831	293.829
ENSMUSG00000018362.14	Kpna2	1853.26	0.610767	0.0721484	8.46542	2.55233e-17	3.89622e-16	1251.58	1540.63	1578.05	1496.19	2177.05	2262.73	2335.06	2184.81
ENSMUSG00000018363.16	Smurf2	1426.65	0.0689309	0.0528801	1.30353	0.192393	0.295472	1372.15	1443.62	1431.78	1323.84	1457.26	1403.35	1465.51	1515.69
ENSMUSG00000018372.13	Cep95	364.773	-0.223964	0.0912085	-2.45552	0.0140683	0.0335076	441.44	369.789	386.054	375.444	302.686	336.889	352.903	352.983
ENSMUSG00000018377.10	Vezf1	729.308	0.0808405	0.0702643	1.15052	0.24993	0.364586	641.732	700.198	754.198	738.777	789.48	751.026	742.419	716.633
ENSMUSG00000018378.13	Cuedc1	861.605	0.0376263	0.0644922	0.583424	0.559608	0.67156	858.964	915.348	819.867	807.718	827.966	882.992	866.494	913.489
ENSMUSG00000018379.17	Srsf1	672.173	0.0291728	0.0774142	0.37684	0.706292	0.788186	725.436	717.487	619.875	599.034	675.063	687.725	667.16	685.601
ENSMUSG00000018395.19	Kif3a	2156.04	0.097736	0.0461038	2.11991	0.0340133	0.0711771	2143.42	2094.83	2087.48	2007.65	2144.81	2219.82	2239.46	2310.87
ENSMUSG00000018398.18	Sept8	6145.33	-0.113602	0.0413534	-2.74709	0.00601259	0.0159527	6154.25	6414.16	6402.72	6576.33	6081.81	6000.7	5645.43	5887.25
ENSMUSG00000018401.17	Mtmr4	1573.96	-0.0662297	0.0607752	-1.08975	0.275824	0.394593	1519.63	1675.1	1611.87	1632.2	1582.08	1631.87	1535.69	1403.2
ENSMUSG00000018405.7	Mrm1	227.204	0.118044	0.112814	1.04636	0.295396	0.415281	220.222	192.098	216.907	242.222	203.871	263.932	235.947	242.433
ENSMUSG00000018411.17	Mapt	1011.91	0.0769205	0.0770073	0.998873	0.317856	0.439615	970.569	978.741	1039.76	951.188	914.299	1114.74	987.518	1138.47
ENSMUSG00000018412.16	Kansl1	2309.69	-0.0711972	0.0482995	-1.47408	0.140461	0.229695	2326.78	2442.53	2342.19	2354.21	2272.75	2373.24	2129.62	2236.2
ENSMUSG00000018415.14	Gid4	1019.59	-0.0165815	0.0670027	-0.247474	0.804541	0.863509	1013.42	1082.47	938.27	1067.64	1041.2	975.261	962.093	1076.4
ENSMUSG00000018417.14	Myo1b	791.287	-0.416212	0.0611202	-6.80973	9.77847e-12	9.24633e-11	879.89	948.005	876.581	913.923	709.388	658.757	661.058	682.692
ENSMUSG00000018425.18	Dhx40	1590.75	0.192352	0.0454083	4.23606	2.27479e-05	0.000101717	1459.84	1522.38	1458.65	1498.05	1680.9	1725.21	1679.09	1701.88
ENSMUSG00000018427.8	Ypel2	392.333	-0.515324	0.0864531	-5.96073	2.51106e-09	1.88003e-08	468.344	439.905	448.738	489.102	364.055	322.941	302.053	303.526
ENSMUSG00000018428.15	Akap1	1478.38	-0.0962065	0.0502056	-1.91625	0.0553332	0.106989	1584.4	1560.8	1459.64	1505.5	1414.62	1444.12	1463.48	1394.48
ENSMUSG00000018433.14	Nol11	792.394	-0.0894337	0.0697818	-1.28162	0.199976	0.304445	786.221	804.892	848.722	827.282	849.809	776.775	721.061	724.391
ENSMUSG00000018442.13	Derl2	1584.45	-0.0368587	0.0497232	-0.741277	0.458526	0.580103	1553.51	1673.18	1592.97	1598.67	1613.29	1525.66	1598.74	1519.57
ENSMUSG00000018446.8	C1qbp	1584.42	-0.0783559	0.0809015	-0.968534	0.332778	0.455612	1360.19	1672.22	1715.35	1761.7	1609.12	1436.6	1575.35	1544.78
ENSMUSG00000018449.12	Rpain	589.165	-0.164792	0.0773612	-2.13016	0.0331582	0.069697	666.644	614.714	600.971	608.35	517.999	624.424	541.05	539.172
ENSMUSG00000018451.7	6330403K07Rik	575.611	0.74017	0.117944	6.27559	3.48304e-10	2.84467e-09	341.792	441.826	525.352	415.504	643.858	797.16	674.279	765.119
ENSMUSG00000018459.15	Slc13a3	1386.82	-0.695347	0.0831896	-8.35858	6.34757e-17	9.28466e-16	1509.66	1566.56	1835.75	1946.16	1077.6	1092.21	1045.49	1021.13
ENSMUSG00000018474.18	Chd3	3470.05	-0.0745603	0.0435456	-1.71224	0.0868533	0.154482	3509.59	3641.22	3631.69	3457.25	3286.9	3397.86	3300.2	3535.65
ENSMUSG00000018476.7	Kdm6b	1535.56	-0.0136529	0.06912	-0.197525	0.843417	0.892215	1600.34	1641.48	1528.3	1402.09	1446.86	1548.19	1449.24	1667.94
ENSMUSG00000018481.9	Appbp2	1972.15	0.0314455	0.048889	0.643201	0.520094	0.63792	1837.5	1934.43	2009.87	2020.69	1952.38	2002.02	1978.09	2042.26
ENSMUSG00000018501.17	Ncor1	5279.29	-0.0574412	0.0457223	-1.25631	0.209005	0.31585	5759.64	5334.57	5324.16	5120.2	5176.87	5169.2	5083.02	5266.62
ENSMUSG00000018507.16	Trpv2	161.619	-0.203534	0.139101	-1.46321	0.143409	0.233498	174.384	173.849	171.137	172.35	126.899	192.048	127.126	155.157
ENSMUSG00000018509.8	Cenpv	241.235	-0.0501427	0.110606	-0.453346	0.650299	0.743257	270.045	203.624	255.711	252.47	261.08	223.162	234.93	228.857
ENSMUSG00000018537.16	Pcgf2	1264.16	-0.143815	0.0542809	-2.64946	0.00806196	0.0206372	1364.18	1257.28	1329.3	1358.31	1144.17	1196.28	1224.48	1239.32
ENSMUSG00000018541.10	Cwc25	763.084	-0.0648339	0.0622832	-1.04095	0.297897	0.418025	738.39	800.089	780.068	802.128	785.319	720.985	726.146	751.543
ENSMUSG00000018547.8	Pip4k2b	2532.15	-0.0896593	0.0501325	-1.78844	0.0737044	0.135488	2453.33	2698.02	2578	2713.82	2373.64	2421.52	2472.36	2546.52
ENSMUSG00000018548.15	Trim37	2785.29	0.272008	0.0451045	6.03061	1.63339e-09	1.24892e-08	2396.53	2646.15	2494.43	2556.37	2993.58	3036.29	3091.72	3067.27
ENSMUSG00000018559.16	Ctdnep1	1784.49	-0.0409346	0.0587524	-0.69673	0.485972	0.605652	1644.19	1829.74	1828.78	1935.91	1820.28	1706.97	1743.16	1766.85
ENSMUSG00000018565.17	Elp5	976.746	0.0688335	0.0699765	0.983666	0.32528	0.447571	852.985	981.622	1007.92	970.752	1050.56	972.042	1039.39	938.702
ENSMUSG00000018566.14	Slc2a4	63.2797	1.09131	0.200989	5.42969	5.64511e-08	3.61047e-07	36.8697	38.4196	41.7893	44.7179	85.293	79.3942	70.1738	109.58
ENSMUSG00000018567.14	Gabarap	7240.74	0.0645247	0.0873451	0.738733	0.460069	0.58109	5640.06	7196.96	7633.52	7844.27	7610.84	7294.61	7440.46	7265.24
ENSMUSG00000018570.17	2810408A11Rik	69.6952	0.0951998	0.178749	0.53259	0.594317	0.698007	78.7217	58.59	76.6138	55.8974	76.9717	71.8839	67.1228	71.7602
ENSMUSG00000018572.10	Phf23	1581.07	-0.127109	0.0503505	-2.52449	0.0115868	0.0283108	1668.1	1628.99	1614.86	1690.9	1581.04	1467.72	1450.26	1546.72
ENSMUSG00000018574.14	Acadvl	1483.35	0.0408747	0.0536624	0.7617	0.446239	0.569176	1403.04	1500.29	1427.8	1516.68	1515.51	1579.3	1489.92	1434.24
ENSMUSG00000018583.5	G3bp1	3340.04	0.0433435	0.0475043	0.912412	0.361552	0.484903	3085.09	3263.75	3355.09	3454.46	3486.61	3398.93	3354.1	3322.31
ENSMUSG00000018585.9	Atox1	823.062	0.108674	0.0899778	1.20779	0.227128	0.338029	643.725	801.05	840.762	882.247	868.532	831.493	881.749	834.94
ENSMUSG00000018593.13	Sparc	68209.4	0.580831	0.0403491	14.3951	5.55073e-47	6.59213e-45	51630.5	55167.7	57262.3	54584.7	81429.8	80923	83611.6	81065.8
ENSMUSG00000018599.5	Mief2	536.23	0.0240826	0.072422	0.332532	0.739488	0.813657	520.161	549.401	553.211	504.94	522.159	536.447	520.71	582.81
ENSMUSG00000018648.15	Dusp14	231.803	1.38138	0.109128	12.6583	1.0065e-36	6.03204e-35	117.584	122.943	150.243	123.906	318.288	342.253	321.376	357.832
ENSMUSG00000018651.14	Tada2a	576.732	0.0759171	0.0678814	1.11838	0.263406	0.37992	579.95	566.69	557.191	543.136	579.368	558.978	623.428	605.113
ENSMUSG00000018654.17	Ikzf1	263.066	-1.65244	0.10289	-16.0603	4.84502e-58	9.50285e-56	384.64	389.959	394.014	427.615	127.939	126.601	139.331	114.429
ENSMUSG00000018659.12	Pnpo	189.585	-0.0898265	0.120639	-0.744589	0.45652	0.578736	179.366	212.269	181.087	208.684	216.353	181.319	169.841	167.764
ENSMUSG00000018661.17	Cog1	975.66	-0.0238763	0.0604112	-0.39523	0.692673	0.777788	913.77	998.911	1022.84	999.632	953.825	925.907	1011.93	978.461
ENSMUSG00000018666.13	Cbx1	1841.4	0.143058	0.0462168	3.09536	0.00196572	0.00597313	1736.86	1791.32	1795.95	1676.92	1924.29	1929.06	1978.09	1898.74
ENSMUSG00000018669.14	Cdk5rap3	1236.27	-0.0517726	0.0509598	-1.01595	0.309653	0.431156	1256.56	1276.49	1218.86	1280.98	1249.23	1223.1	1218.38	1166.59
ENSMUSG00000018672.15	Copz2	833.794	0.301251	0.0754668	3.99184	6.55623e-05	0.000271933	662.658	766.472	735.293	823.555	894.536	874.409	941.753	971.673
ENSMUSG00000018677.9	Slc25a39	3012.39	-0.00581303	0.0711507	-0.0817003	0.934885	0.957007	2600.81	2983.29	3135.2	3353.84	3025.82	2971.92	3054.09	2974.17
ENSMUSG00000018678.13	Sp2	551.653	0.119868	0.0896601	1.33692	0.18125	0.282446	440.443	527.31	576.096	571.085	562.726	560.051	567.493	608.023
ENSMUSG00000018697.14	Aatf	483.999	-0.0207299	0.0766199	-0.270555	0.786733	0.849751	469.341	477.364	524.357	478.854	496.155	462.417	512.574	450.926
ENSMUSG00000018707.13	Dync1h1	17004.4	-0.288957	0.0363539	-7.94843	1.88888e-15	2.38677e-14	19374.5	18986	18288.8	18158.3	15300.7	15114.9	15150.4	15661.2
ENSMUSG00000018727.19	Cpsf4l	81.8883	-0.258933	0.18509	-1.39895	0.161827	0.257068	120.574	87.4047	71.6389	77.3247	78.0119	77.2484	70.1738	72.73
ENSMUSG00000018733.10	Pex12	186.671	-0.0876181	0.112374	-0.779699	0.435568	0.558869	182.355	173.849	196.012	217.068	186.188	175.955	171.875	190.068
ENSMUSG00000018736.14	Ndel1	1569.81	-0.273847	0.0558009	-4.90758	9.22064e-07	5.07057e-06	1850.46	1716.4	1639.73	1667.61	1447.9	1356.14	1442.12	1438.11
ENSMUSG00000018740.14	Slc25a35	242.472	-0.323818	0.0954719	-3.39176	0.000694444	0.00234164	283	259.333	252.726	283.214	212.192	216.725	210.521	222.069
ENSMUSG00000018750.14	Zbtb4	2088.94	0.011643	0.0607976	0.191505	0.84813	0.895445	1849.46	2174.55	2148.17	2149.26	2174.97	2078.2	2045.21	2091.71
ENSMUSG00000018761.14	Mpdu1	1164.54	0.0250688	0.0557367	0.449772	0.652875	0.74541	1092.14	1161.23	1152.19	1212.04	1190.98	1119.03	1193.97	1194.71
ENSMUSG00000018765.5	Fxr2	2843.51	0.00482084	0.04923	0.0979247	0.921992	0.949347	2942.6	2949.67	2778	2685.87	2903.08	2739.1	2820.17	2929.56
ENSMUSG00000018770.9	Atp5g3	3701.66	0.198051	0.104346	1.89801	0.0576943	0.110924	2589.85	3456.81	3897.35	3847.6	3880.83	3848.47	4129.07	3963.3
ENSMUSG00000018774.13	Cd68	826.724	-0.346227	0.0614846	-5.63112	1.79043e-08	1.20714e-07	950.64	948.005	950.21	853.367	727.071	734.932	726.146	723.421
ENSMUSG00000018796.13	Acsl1	625.985	-0.145333	0.0819787	-1.77281	0.0762597	0.139284	625.788	667.541	620.87	714.555	636.577	611.55	611.224	519.777
ENSMUSG00000018800.14	Abca5	482.748	-0.250202	0.0973092	-2.57121	0.0101345	0.0252242	626.784	489.851	491.522	490.034	446.228	467.782	402.737	447.047
ENSMUSG00000018809.2	Smyd4	215.365	0.167158	0.0994916	1.68012	0.0929345	0.163654	204.278	209.387	194.022	204.026	234.036	210.287	238.998	227.887
ENSMUSG00000018819.10	Lsp1	221.244	-0.032664	0.110867	-0.294622	0.768282	0.83603	249.119	225.715	212.927	207.752	193.469	223.162	210.521	247.282
ENSMUSG00000018820.13	Zfyve27	1243.99	-0.127202	0.0730112	-1.74222	0.0814697	0.146802	1414	1225.59	1349.2	1206.45	1167.06	1306.78	1107.53	1175.32
ENSMUSG00000018821.3	Avpi1	255.204	0.295613	0.120349	2.4563	0.0140376	0.0334469	176.377	241.083	242.776	256.196	295.405	251.057	287.814	290.92
ENSMUSG00000018841.17	Rad51d	593.226	0.075312	0.0783385	0.961367	0.336368	0.459797	603.865	578.216	568.136	560.837	557.525	614.768	685.466	576.991
ENSMUSG00000018846.8	Pank3	2407.7	0.147598	0.054029	2.73183	0.00629829	0.0166085	2096.59	2389.7	2266.57	2384.96	2550.47	2547.05	2443.88	2582.4
ENSMUSG00000018848.4	Rars	2055.16	-0.272013	0.0447271	-6.08163	1.18968e-09	9.22178e-09	2212.18	2193.76	2298.41	2289	1923.25	1811.04	1868.25	1845.4
ENSMUSG00000018849.6	Wwc1	15228	0.770031	0.0563	13.6773	1.38767e-42	1.25618e-40	10357.4	11885.1	12037.3	10751.9	18711.4	19806.7	18796.4	19478.1
ENSMUSG00000018858.15	Mrpl58	421.056	0.115564	0.0936339	1.23421	0.217123	0.325798	343.785	451.431	419.883	401.53	422.304	457.053	410.873	461.593
ENSMUSG00000018861.8	Fdxr	232.222	0.0450489	0.118949	0.378726	0.704892	0.787166	265.063	222.834	233.821	192.846	216.353	254.276	257.304	215.281
ENSMUSG00000018882.12	Mrpl45	1292.73	-0.242708	0.063664	-3.81233	0.000137665	0.000536285	1262.54	1416.72	1444.72	1480.35	1251.31	1149.07	1170.58	1166.59
ENSMUSG00000018899.16	Irf1	2547.25	-0.784328	0.178945	-4.38306	1.17025e-05	5.47284e-05	3030.29	3047.64	3103.36	3710.66	2373.64	1788.51	1974.02	1349.87
ENSMUSG00000018900.7	Slc22a5	540.715	0.239056	0.0847977	2.81913	0.00481538	0.0131564	523.151	448.549	562.166	450.906	573.127	597.602	578.68	591.537
ENSMUSG00000018906.14	P4ha2	655.731	-0.936821	0.0994807	-9.41712	4.63652e-21	9.54209e-20	1015.41	786.642	745.243	898.085	456.629	476.365	449.519	417.955
ENSMUSG00000018909.15	Arrb1	1204.34	-0.367323	0.0620445	-5.92032	3.21323e-09	2.38642e-08	1354.21	1388.87	1334.27	1348.99	1140.01	1094.35	973.28	1000.76
ENSMUSG00000018920.11	Cxcl16	1869.13	-1.66207	0.118591	-14.0152	1.25913e-44	1.26028e-42	2814.05	2794.07	2620.79	3133.05	1129.61	798.233	963.11	700.147
ENSMUSG00000018921.11	Pelp1	1320.07	0.0322737	0.0718358	0.449271	0.653236	0.745532	1140.97	1326.44	1305.42	1447.74	1356.37	1321.81	1290.59	1371.2
ENSMUSG00000018923.13	Med11	274.666	-0.0664614	0.0993232	-0.669143	0.503404	0.622404	246.13	284.305	289.54	303.709	292.284	248.911	272.559	259.888
ENSMUSG00000018925.3	Heatr9	55.3649	-1.34637	0.227482	-5.9186	3.24696e-09	2.40871e-08	100.644	75.8788	69.6489	71.735	37.4457	24.6766	38.6464	24.2433
ENSMUSG00000018927.3	Ccl6	153.955	-0.389091	0.195775	-1.98745	0.046873	0.0933064	223.211	171.928	178.102	125.769	133.14	108.362	108.82	182.31
ENSMUSG00000018930.3	Ccl4	219.944	-1.02481	0.133923	-7.65225	1.97488e-14	2.299e-13	281.007	298.713	246.756	353.085	165.385	123.383	152.552	138.672
ENSMUSG00000018931.3	Natd1	927.6	0.00762723	0.0654396	0.116554	0.907214	0.939135	838.038	1001.79	915.386	944.666	926.781	952.73	915.311	926.095
ENSMUSG00000018932.9	Map2k3	737.897	-0.0830635	0.062565	-1.32764	0.184299	0.286473	723.443	787.603	737.283	788.153	710.428	690.944	731.231	734.088
ENSMUSG00000018965.11	Ywhah	3690.74	0.256625	0.0704244	3.64397	0.000268462	0.000987005	2851.92	3564.38	3435.68	3600.72	3955.72	4015.84	4057.88	4043.79
ENSMUSG00000018974.7	Sart3	1514.65	-0.0512368	0.0484217	-1.05814	0.289992	0.40973	1557.49	1582.89	1494.47	1530.66	1480.15	1513.85	1523.48	1434.24
ENSMUSG00000018983.9	E2f2	59.4405	0.180369	0.210975	0.854932	0.392589	0.515703	58.7922	40.3406	51.7392	71.735	63.4497	76.1755	58.9867	54.3051
ENSMUSG00000018995.12	Nars2	203.131	0.134161	0.10976	1.22231	0.22159	0.331425	177.373	217.071	178.102	202.162	219.473	196.34	210.521	224.008
ENSMUSG00000018999.14	Slc35b4	2259.13	0.0405248	0.0474027	0.854906	0.392603	0.515703	2192.25	2109.24	2280.5	2327.2	2330.99	2275.61	2305.57	2251.72
ENSMUSG00000019027.8	Dnah1	131.806	0.365318	0.1312	2.78444	0.00536206	0.0144458	115.591	116.219	120.393	109	125.859	145.914	156.62	164.855
ENSMUSG00000019039.14	Dalrd3	1068.73	-0.0338505	0.0643093	-0.52637	0.598631	0.701483	1133.99	1049.82	1051.7	1090	985.03	1027.83	1157.36	1054.1
ENSMUSG00000019054.13	Fis1	2061.34	0.156139	0.0744756	2.09652	0.0360362	0.0746621	1662.12	1983.41	2020.81	2132.49	2099.04	2201.58	2281.16	2110.14
ENSMUSG00000019055.15	Plod1	1408.22	0.0113323	0.0613714	0.184651	0.853503	0.899943	1363.18	1351.41	1426.81	1469.17	1340.76	1496.69	1328.22	1489.51
ENSMUSG00000019066.13	Rab3d	425.713	-0.132891	0.0943485	-1.40851	0.158979	0.25354	380.654	487.93	467.643	444.384	421.264	438.814	373.243	391.772
ENSMUSG00000019080.8	Mfsd3	163.011	0.0277758	0.124951	0.222293	0.824086	0.878014	171.394	163.284	162.182	149.06	193.469	155.57	141.365	167.764
ENSMUSG00000019082.18	Slc25a22	993.828	-0.280756	0.0621524	-4.51722	6.26566e-06	3.06766e-05	1049.29	1092.08	1040.75	1177.57	888.295	945.22	881.749	875.669
ENSMUSG00000019087.13	Atp6ap1	6252.51	-0.019613	0.0332201	-0.590396	0.554925	0.667612	6251.9	6413.2	6230.59	6283.8	6259.67	6164.85	6311.58	6104.47
ENSMUSG00000019088.13	Dnase1l1	223.63	-0.0630271	0.113203	-0.556762	0.57769	0.685947	263.07	240.123	192.032	218.932	224.674	207.069	228.828	214.311
ENSMUSG00000019122.8	Ccl9	841.153	-0.778595	0.0762937	-10.2052	1.87869e-24	5.0666e-23	985.516	1085.36	1034.78	1144.97	693.786	576.144	613.258	595.416
ENSMUSG00000019124.10	Scrn1	7744.22	0.680532	0.0663859	10.2512	1.16942e-24	3.22775e-23	5286.31	6028.04	6382.82	6105.86	8746.69	10064.8	9549.74	9789.46
ENSMUSG00000019132.11	BC005537	5332.03	0.0658055	0.0409202	1.60814	0.107804	0.185058	4938.54	5357.62	5175.91	5368.95	5485.79	5379.49	5501.02	5448.93
ENSMUSG00000019139.10	Isyna1	457.543	-0.875376	0.0809726	-10.8108	3.06116e-27	1.03464e-25	568.989	610.872	556.196	632.572	329.73	331.524	294.933	335.528
ENSMUSG00000019143.15	Hars2	1096.71	-0.0373872	0.0789208	-0.47373	0.635692	0.730756	1266.52	1003.71	1059.66	1114.22	992.311	1099.72	1133.97	1103.56
ENSMUSG00000019158.9	Tmem160	539.959	0.45657	0.0721341	6.32946	2.46016e-10	2.03234e-09	429.482	483.127	456.698	451.837	616.814	610.477	603.088	668.146
ENSMUSG00000019173.11	Rab5c	5409.05	0.137682	0.0497193	2.76919	0.00561958	0.0150301	4714.34	5191.45	5288.34	5409.94	5707.35	5564.03	5667.81	5729.18
ENSMUSG00000019179.10	Mdh2	3986.26	0.13094	0.0752229	1.7407	0.0817365	0.14718	3179.76	3881.34	3965.01	4195.1	4181.44	4162.83	4159.58	4165
ENSMUSG00000019188.16	H13	2624.68	0.0357071	0.0401927	0.888399	0.374326	0.497858	2578.88	2600.05	2604.87	2584.32	2606.64	2751.97	2654.4	2616.34
ENSMUSG00000019189.13	Rnf145	3166.4	-0.191785	0.0616154	-3.11261	0.00185439	0.0056696	3482.69	3358.84	3202.85	3460.98	3165.2	2871.06	3113.07	2676.46
ENSMUSG00000019194.15	Scn1b	1689.83	-0.287495	0.0695237	-4.13522	3.54619e-05	0.000153839	1698	1885.44	1898.43	1948.96	1591.44	1352.92	1618.07	1525.39
ENSMUSG00000019210.10	Atp6v1e1	3567.43	0.005509	0.049837	0.11054	0.911981	0.942412	3368.09	3569.19	3655.57	3650.1	3532.38	3377.47	3758.88	3627.77
ENSMUSG00000019214.14	Chtf18	111.799	0.843323	0.199284	4.23176	2.31868e-05	0.000103573	54.8063	111.417	86.5636	67.0769	134.18	171.663	147.467	121.217
ENSMUSG00000019254.16	Ppp1r12c	2065.89	0.00883631	0.0497845	0.177491	0.859123	0.904395	2199.23	2084.27	1984	1971.32	2059.51	2074.98	2074.7	2079.11
ENSMUSG00000019256.17	Ahr	738.104	-0.966965	0.0810535	-11.93	8.26181e-33	3.87497e-31	925.728	996.029	909.416	1075.09	549.204	465.636	467.825	515.898
ENSMUSG00000019261.3	Map1s	1814.5	-0.0766789	0.051511	-1.48859	0.136594	0.224706	1755.79	1869.12	1915.34	1909.83	1759.95	1842.16	1688.24	1775.58
ENSMUSG00000019295.8	Tmem129	730.51	0.114843	0.0608501	1.88731	0.0591192	0.113126	688.566	702.119	710.419	705.239	763.476	714.547	780.048	779.665
ENSMUSG00000019297.9	Nop9	851.963	0.040949	0.0746593	0.548478	0.583364	0.689963	802.164	851.956	867.626	837.529	940.303	798.233	928.532	789.363
ENSMUSG00000019302.16	Atp6v0a1	2955.14	-0.0609956	0.0402532	-1.5153	0.129697	0.215828	2958.54	3009.22	3036.69	3065.97	2901	2814.2	2987.98	2867.5
ENSMUSG00000019303.14	Psmc3ip	108.342	0.8584	0.147285	5.82817	5.60383e-09	4.03457e-08	61.7816	87.4047	78.6038	80.1196	135.221	148.059	128.143	147.399
ENSMUSG00000019320.14	Noxo1	54.2437	-0.352392	0.212522	-1.65815	0.0972879	0.169913	66.764	70.1159	64.674	41.9231	41.6063	53.6447	45.7655	49.4564
ENSMUSG00000019338.13	Zfp687	1629.68	0.0321625	0.0569839	0.564415	0.572472	0.682367	1499.7	1607.86	1645.7	1691.83	1738.1	1667.28	1574.33	1612.67
ENSMUSG00000019359.14	Gdpd2	2156.17	-0.30926	0.0625843	-4.94149	7.7527e-07	4.30909e-06	2576.89	2199.52	2448.66	2320.67	1868.12	2053.52	1835.71	1946.25
ENSMUSG00000019362.8	D8Ertd738e	1327.29	0.0979237	0.0622644	1.57271	0.115787	0.196321	1209.72	1191.97	1368.1	1359.24	1333.48	1362.58	1405.51	1387.69
ENSMUSG00000019370.10	Calm3	13182.4	0.207867	0.0671555	3.0953	0.00196613	0.00597313	10469	12542.1	12792.5	13133.1	13763.4	14309.2	14220.9	14228.9
ENSMUSG00000019373.11	Cops3	656.172	0.168976	0.062565	2.7008	0.00691731	0.0180388	629.774	627.201	613.905	599.966	700.026	724.203	679.364	674.934
ENSMUSG00000019428.16	Fkbp8	4180.81	0.0292871	0.0461111	0.635142	0.525336	0.641521	3865.34	4249.21	4201.82	4237.02	4087.82	4202.53	4281.62	4321.13
ENSMUSG00000019432.15	Ddx39b	4512.58	0.042839	0.054967	0.779359	0.435768	0.559015	4905.66	4373.12	4166.99	4336.71	4591.26	4672.45	4506.38	4548.05
ENSMUSG00000019433.9	Gipc1	1654.46	0.077873	0.0571254	1.36319	0.172821	0.271369	1471.8	1683.74	1657.64	1625.68	1635.13	1717.7	1762.48	1681.52
ENSMUSG00000019437.17	Tlcd1	515.499	-0.0926208	0.0855728	-1.08236	0.279091	0.398241	596.89	491.771	496.497	543.136	451.429	521.426	516.642	506.201
ENSMUSG00000019461.12	Plscr3	1077.79	-0.0206882	0.0624416	-0.331321	0.740402	0.814524	990.499	1128.58	1081.55	1140.31	1093.21	1109.37	1036.34	1042.46
ENSMUSG00000019467.15	Arhgef25	3196.67	-0.0332635	0.0553254	-0.601234	0.547684	0.661606	3493.65	3147.53	3215.79	3077.15	3103.83	3366.74	3050.02	3118.66
ENSMUSG00000019470.12	Xab2	1389.44	0.00686377	0.0495422	0.138544	0.889811	0.925858	1329.3	1368.7	1438.75	1407.68	1410.45	1371.16	1408.56	1380.9
ENSMUSG00000019471.10	Cdc37	4529.65	-0.0880629	0.0499508	-1.76299	0.0779017	0.141615	4312.76	4688.16	4774.93	4894.75	4496.6	4304.45	4488.07	4277.49
ENSMUSG00000019478.16	Rab4a	393.674	0.166743	0.0890096	1.87331	0.0610255	0.116117	333.82	378.434	353.219	417.367	409.822	446.324	410.873	399.53
ENSMUSG00000019487.11	Trip10	1539.2	-0.358681	0.0683403	-5.24846	1.53379e-07	9.33471e-07	1956.09	1717.36	1623.81	1621.02	1343.88	1401.2	1334.32	1315.93
ENSMUSG00000019494.14	Cops6	3232.14	0.236266	0.0788393	2.99681	0.00272823	0.00800838	2484.22	2947.75	3274.49	3165.66	3588.55	3310.95	3538.18	3547.28
ENSMUSG00000019505.7	Ubb	17689.7	-0.0704727	0.059483	-1.18475	0.236115	0.348718	15984.5	18247.4	18954.5	19299.5	17104.4	17599.8	16936.3	17391.2
ENSMUSG00000019518.11	Ap4m1	428.895	-0.109488	0.0811753	-1.34878	0.177407	0.277359	483.292	411.09	456.698	430.41	401.501	399.117	407.822	441.229
ENSMUSG00000019528.18	Gyg	1754.84	0.239033	0.0804832	2.96998	0.00297819	0.00864811	1325.32	1688.54	1715.35	1709.53	1906.61	1914.04	1820.45	1958.86
ENSMUSG00000019539.11	Rcn3	2809.92	-0.24705	0.0517758	-4.77153	1.8283e-06	9.63656e-06	2979.47	3122.56	3024.75	3071.56	2706.49	2578.16	2634.06	2362.27
ENSMUSG00000019558.14	Slc6a8	4432.93	-0.238724	0.0422112	-5.65546	1.55427e-08	1.05783e-07	4877.76	4840.88	4719.21	4756.87	4243.85	4012.62	4137.2	3875.05
ENSMUSG00000019564.12	Arid3a	186.565	-0.65173	0.114097	-5.71204	1.11627e-08	7.7356e-08	242.144	239.162	217.902	212.41	145.622	165.226	135.263	134.793
ENSMUSG00000019577.6	Pdk4	383.146	0.56151	0.0786054	7.14341	9.10467e-13	9.37629e-12	299.94	300.634	331.33	306.504	442.067	450.615	463.757	470.321
ENSMUSG00000019578.11	Ubxn6	299.395	-0.156905	0.0881151	-1.78069	0.0749635	0.137361	331.827	325.607	308.445	297.188	296.445	265.005	280.695	289.95
ENSMUSG00000019579.13	Mydgf	1016.19	0.057171	0.0610585	0.936333	0.349102	0.473108	921.742	1007.56	1046.72	1008.02	998.552	1036.42	1092.27	1018.22
ENSMUSG00000019590.16	Cyb561	153.387	0.754723	0.138952	5.43154	5.58686e-08	3.57498e-07	84.7006	118.14	136.313	117.385	180.988	201.704	187.13	200.735
ENSMUSG00000019647.16	Sema6a	1954.79	-0.037435	0.064112	-0.5839	0.559287	0.671238	1931.17	2045.85	1989.97	1954.55	1836.92	1903.31	1807.23	2169.29
ENSMUSG00000019659.8	Ccdc12	589.94	-0.0788639	0.066927	-1.17836	0.238654	0.351782	580.946	607.03	617.885	618.598	593.93	536.447	584.782	579.9
ENSMUSG00000019689.4	Fmc1	165.917	0.0734788	0.147414	0.498451	0.618166	0.717618	122.567	150.797	169.147	204.026	176.827	154.497	174.926	174.552
ENSMUSG00000019699.16	Akt3	960.306	0.187352	0.0645086	2.90429	0.00368091	0.0104038	943.664	881.731	830.812	935.35	983.99	1091.13	994.638	1021.13
ENSMUSG00000019710.13	Mrpl24	1167.02	-0.112844	0.0527846	-2.13783	0.0325306	0.0685956	1240.61	1165.08	1213.88	1231.61	1104.65	1111.52	1097.36	1171.44
ENSMUSG00000019715.14	Gle1	914.329	0.0506347	0.0587597	0.861726	0.388839	0.512004	878.893	899.98	931.305	883.179	884.134	932.345	985.484	919.307
ENSMUSG00000019718.8	L3hypdh	243.372	0.0139259	0.0973832	0.143001	0.88629	0.923605	219.225	238.202	261.681	249.675	250.678	232.818	253.236	241.464
ENSMUSG00000019726.12	Lyst	757.686	-0.249453	0.0918646	-2.71544	0.00661877	0.0173511	966.583	858.679	730.319	736.914	658.42	700.6	708.857	701.117
ENSMUSG00000019731.13	Slc35e1	1262.36	0.205302	0.0533091	3.85116	0.00011756	0.000465387	1171.86	1207.34	1131.3	1179.44	1365.73	1364.72	1400.43	1278.11
ENSMUSG00000019732.14	Calr3	74.6138	0.0843351	0.173028	0.487408	0.62597	0.72311	71.7464	76.8393	77.6088	63.3504	83.2127	83.6857	80.3439	60.1235
ENSMUSG00000019734.16	Tmc4	197.063	-0.123665	0.157371	-0.78582	0.431973	0.555302	283.996	194.019	166.162	177.94	178.907	205.996	188.147	181.34
ENSMUSG00000019738.15	Polr2i	292.329	0.123098	0.0975959	1.2613	0.207199	0.313304	262.074	308.318	258.696	289.735	307.887	308.993	328.495	274.434
ENSMUSG00000019761.10	Krt10	146.847	0.229169	0.147403	1.55471	0.120015	0.202343	139.507	119.101	139.298	142.538	137.301	194.194	172.892	129.944
ENSMUSG00000019763.11	Rmnd1	539.391	-0.336719	0.0943591	-3.56848	0.000359053	0.00128254	724.439	570.532	543.261	570.154	490.955	479.584	467.825	468.381
ENSMUSG00000019767.12	Ccdc170	85.9601	0.809749	0.158309	5.11498	3.13766e-07	1.83372e-06	72.7429	57.6295	62.684	56.829	114.417	116.945	101.701	104.731
ENSMUSG00000019773.7	Fbxo5	128.711	0.82173	0.140303	5.85684	4.71758e-09	3.42892e-08	85.6971	85.4837	98.5034	102.479	138.341	160.934	175.943	182.31
ENSMUSG00000019774.8	Mtrf1l	278.031	0.0635657	0.0919385	0.691394	0.489318	0.60865	278.017	281.424	272.626	256.196	276.682	271.442	275.61	312.254
ENSMUSG00000019775.17	Rgs17	168.576	0.118483	0.120176	0.985909	0.324178	0.446515	168.405	163.284	151.238	163.966	192.429	144.841	184.079	180.37
ENSMUSG00000019777.16	Hdac2	2140.17	0.125048	0.0439096	2.84785	0.00440151	0.0121565	2028.83	2079.46	2023.8	2057.02	2213.46	2256.3	2310.65	2151.84
ENSMUSG00000019779.15	Frk	97.1789	0.0982122	0.143929	0.682363	0.495009	0.614077	102.637	97.9701	86.5636	88.5042	104.016	93.3418	99.6672	104.731
ENSMUSG00000019782.10	Rwdd1	613.118	0.106088	0.0842461	1.25927	0.207933	0.314304	513.186	567.65	651.715	629.777	597.051	630.862	662.075	652.63
ENSMUSG00000019785.14	Clvs2	89.0345	0.685752	0.15709	4.36534	1.26927e-05	5.90182e-05	60.7851	77.7998	62.684	71.735	97.7749	108.362	112.888	120.247
ENSMUSG00000019790.17	Stxbp5	556.677	-0.259966	0.122593	-2.12056	0.0339589	0.0710864	747.358	653.134	531.322	495.624	458.71	490.313	512.574	564.385
ENSMUSG00000019791.12	Hint3	223.008	0.0659018	0.118688	0.555251	0.578723	0.686544	196.306	214.19	256.706	204.957	215.313	225.308	208.487	262.798
ENSMUSG00000019792.8	Trmt11	153.026	0.0752891	0.125175	0.60147	0.547527	0.66154	141.5	166.165	146.263	142.538	153.943	134.112	172.892	166.794
ENSMUSG00000019794.13	Katna1	769.751	-0.302094	0.0777196	-3.88698	0.000101501	0.00040591	847.006	884.612	860.661	807.718	795.721	654.465	660.041	647.782
ENSMUSG00000019795.17	Pcmt1	1086.35	0.260814	0.0683476	3.816	0.000135632	0.000528843	884.872	984.503	1026.82	1057.39	1206.58	1104.01	1217.36	1209.26
ENSMUSG00000019796.12	Lrp11	292.253	-0.0310126	0.114499	-0.270855	0.786502	0.849714	243.141	318.883	299.49	319.547	335.971	283.244	261.372	276.374
ENSMUSG00000019797.11	1700021F05Rik	352.674	-0.112046	0.086011	-1.3027	0.192677	0.295803	384.64	357.303	331.33	392.213	328.69	328.306	348.835	350.074
ENSMUSG00000019802.13	Sec63	4221.4	0.00107115	0.0481876	0.0222288	0.982265	0.989527	4531.98	4242.49	4029.69	4075.85	4303.13	4125.28	4232.8	4229.98
ENSMUSG00000019803.11	Nr2e1	3139.41	-0.296677	0.0492449	-6.02452	1.6961e-09	1.29381e-08	3235.56	3469.29	3587.91	3550.42	2919.72	2862.48	2758.14	2731.74
ENSMUSG00000019804.12	Snx3	4690.25	0.188974	0.0733987	2.57462	0.0100349	0.0250005	3707.89	4473.97	4487.38	4864.01	4954.27	5058.69	4883.69	5092.07
ENSMUSG00000019806.13	Aig1	966.822	-0.176767	0.0626095	-2.82333	0.00475272	0.0130154	956.619	1058.46	989.014	1099.32	922.62	876.554	921.413	910.579
ENSMUSG00000019808.8	Adat2	158.027	0.126243	0.122974	1.02658	0.304616	0.425648	142.496	138.311	155.218	168.624	168.506	142.695	171.875	176.491
ENSMUSG00000019809.16	Pex3	553.025	0.214764	0.0706002	3.04198	0.00235028	0.00701346	523.151	519.626	484.557	519.846	579.368	640.518	568.51	588.628
ENSMUSG00000019810.15	Fuca2	1763.05	0.0653674	0.0617194	1.05911	0.289551	0.409235	1669.1	1699.11	1673.56	1849.27	1869.16	1924.77	1670.95	1748.43
ENSMUSG00000019813.16	Cep57l1	179.934	0.282978	0.134119	2.1099	0.0348666	0.0726808	203.281	140.232	150.243	155.581	189.309	222.089	199.334	179.401
ENSMUSG00000019814.5	Ltv1	722.806	-0.237365	0.0795416	-2.98416	0.00284354	0.00830166	789.21	835.627	675.594	827.282	662.581	676.996	692.585	622.569
ENSMUSG00000019817.18	Plagl1	7101.67	-1.02699	0.0402279	-25.5292	9.33989e-144	1.20905e-139	9671.81	9542.48	9456.33	9439.21	4914.75	4730.39	4508.41	4549.99
ENSMUSG00000019818.15	Cd164	5297.09	0.0881611	0.0418211	2.10805	0.0350264	0.0729083	4841.88	5322.08	5189.84	5186.35	5460.83	5559.74	5393.21	5422.75
ENSMUSG00000019820.11	Utrn	3971	-0.0112713	0.0533647	-0.211212	0.832722	0.883862	4211.11	4077.29	3935.16	3723.7	3783.06	3993.31	3868.71	4175.67
ENSMUSG00000019822.12	Smpd2	799.798	0.055263	0.0584947	0.944752	0.344785	0.468681	801.168	762.63	794.992	778.837	817.564	851.878	792.252	799.06
ENSMUSG00000019823.17	Mical1	578.958	0.0462148	0.0852198	0.542301	0.587611	0.692834	556.035	561.887	623.855	536.615	583.529	669.486	533.931	566.324
ENSMUSG00000019826.11	Zbtb24	512.212	-0.0884348	0.0768591	-1.15061	0.249893	0.364574	569.985	515.784	514.407	511.461	511.758	481.729	532.914	459.653
ENSMUSG00000019831.14	Wasf1	276.108	-0.0383997	0.117471	-0.326887	0.743754	0.817431	232.179	264.135	329.34	293.461	241.317	292.9	268.491	287.041
ENSMUSG00000019832.5	Rab32	1368.2	-0.508558	0.0726347	-7.00158	2.53095e-12	2.49529e-11	1418.98	1660.69	1629.78	1716.98	1219.07	1146.92	1093.29	1059.92
ENSMUSG00000019837.8	Gtf3c6	1056.51	-0.00752249	0.0715452	-0.105143	0.916262	0.945369	941.671	1044.05	1081.55	1169.19	1065.12	1018.18	1102.44	1029.86
ENSMUSG00000019838.11	Slc16a10	215.425	-0.831603	0.116549	-7.13521	9.66405e-13	9.90507e-12	292.964	286.226	236.806	286.94	175.787	151.278	157.637	135.763
ENSMUSG00000019841.15	Rev3l	1225.04	-0.286893	0.0694054	-4.13358	3.57152e-05	0.000154886	1501.69	1329.32	1245.72	1308.93	1072.4	1178.04	1058.71	1105.5
ENSMUSG00000019842.6	Traf3ip2	229.104	-0.37345	0.123347	-3.02763	0.0024648	0.00732313	302.929	267.017	207.952	256.196	206.991	216.725	182.045	192.977
ENSMUSG00000019843.14	Fyn	2369.63	0.0236164	0.0452399	0.522027	0.601652	0.70413	2341.72	2286.93	2388.96	2384.02	2333.07	2394.7	2321.84	2505.79
ENSMUSG00000019845.8	Tube1	68.1005	0.369093	0.166341	2.2189	0.0264936	0.0575765	59.7887	59.5505	60.694	57.7607	76.9717	77.2484	74.2419	78.5484
ENSMUSG00000019846.11	Lama4	2355.61	-1.33906	0.0813781	-16.4549	7.73989e-61	1.78916e-58	3828.47	3346.35	3049.63	3281.18	1499.91	1337.9	1263.13	1238.35
ENSMUSG00000019849.11	Prep	1829.19	0.0478267	0.0741473	0.645023	0.518913	0.636992	1523.61	1874.88	1953.15	1843.68	1852.52	1804.61	1920.12	1860.92
ENSMUSG00000019850.11	Tnfaip3	3197.44	-1.59857	0.18868	-8.47241	2.40378e-17	3.67812e-16	4920.61	4700.64	4102.32	5505.89	2107.36	1408.71	1573.32	1260.65
ENSMUSG00000019851.8	Perp	402.244	0.0654016	0.0845195	0.773804	0.439047	0.56194	374.676	425.498	415.903	356.812	419.184	389.46	428.162	408.258
ENSMUSG00000019852.7	Arfgef3	223.593	0.447768	0.137529	3.2558	0.00113072	0.00364109	184.348	165.204	223.871	183.53	236.116	287.536	208.487	299.648
ENSMUSG00000019853.6	Hebp2	189.585	0.363761	0.170632	2.13185	0.0330196	0.0694683	100.644	177.691	205.962	178.872	211.152	204.923	210.521	226.918
ENSMUSG00000019854.17	Reps1	796.356	-0.0297231	0.0608879	-0.48816	0.625436	0.722831	857.967	771.274	793.997	795.606	792.601	761.755	803.439	794.211
ENSMUSG00000019856.14	Fam184a	278.593	0.602716	0.115048	5.23882	1.61609e-07	9.80335e-07	235.169	213.229	222.876	214.273	307.887	326.16	297.984	411.167
ENSMUSG00000019857.7	Asf1a	256.51	0.215919	0.0975266	2.21395	0.026832	0.0581907	209.26	241.083	254.716	244.085	287.084	282.171	257.304	276.374
ENSMUSG00000019861.15	Gopc	940.406	-0.203683	0.0547587	-3.71964	0.000199503	0.000751402	1032.35	988.345	1008.91	996.837	882.054	882.992	892.936	838.819
ENSMUSG00000019863.7	Qrsl1	239.62	-0.0711849	0.095525	-0.745197	0.456152	0.578344	253.105	235.32	247.751	245.949	238.196	225.308	251.202	220.129
ENSMUSG00000019864.14	Rtn4ip1	415.932	-0.138387	0.0751957	-1.84036	0.0657151	0.123716	450.408	416.853	435.803	440.658	391.099	381.95	416.975	393.712
ENSMUSG00000019866.15	Crybg1	1292.7	0.416328	0.0591233	7.04169	1.89918e-12	1.88534e-11	1044.31	1085.36	1108.41	1190.61	1484.31	1553.55	1413.65	1461.39
ENSMUSG00000019868.16	Vta1	705.223	0.0419447	0.0746071	0.562208	0.573974	0.683441	604.862	704.04	741.263	729.461	721.87	695.235	733.266	711.784
ENSMUSG00000019872.13	Smpdl3a	2477.88	0.175471	0.0653861	2.68361	0.00728329	0.0189246	2258.02	2202.41	2456.62	2392.41	2416.29	2847.46	2496.76	2753.07
ENSMUSG00000019873.8	Reep3	1694.85	-0.0316708	0.0497437	-0.63668	0.524334	0.641085	1634.22	1757.7	1733.26	1728.16	1749.55	1667.28	1611.96	1676.67
ENSMUSG00000019874.11	Fabp7	15255.7	0.609329	0.0911931	6.68174	2.36117e-11	2.13743e-10	10087.3	11909.1	12787.5	13540.2	15990.4	18390.5	19537.8	19802.9
ENSMUSG00000019877.10	Serinc1	8851.57	0.0764738	0.0320775	2.38403	0.017124	0.039591	8605.58	8534.92	8679.25	8648.26	9236.6	8936.13	9240.57	8931.24
ENSMUSG00000019878.8	Hsf2	697.893	-0.0868793	0.0668571	-1.29948	0.19378	0.297072	751.344	757.828	686.539	680.085	694.826	654.465	697.67	660.388
ENSMUSG00000019880.10	Rspo3	177.542	-2.01442	0.15338	-13.1335	2.11655e-39	1.58374e-37	306.915	269.898	258.696	302.778	94.6544	56.8634	75.2589	55.2748
ENSMUSG00000019883.11	Echdc1	122.311	0.158103	0.134921	1.17182	0.241269	0.354832	126.553	111.417	120.393	104.342	128.98	136.258	111.871	138.672
ENSMUSG00000019889.10	Ptprk	1209.46	0.13555	0.0614263	2.20671	0.0273343	0.0590722	1254.57	1087.28	1147.22	1122.61	1304.36	1195.2	1282.45	1281.99
ENSMUSG00000019891.15	Dcbld1	276.376	0.730013	0.0936454	7.7955	6.41525e-15	7.73235e-14	202.285	206.506	220.887	202.162	320.369	362.638	331.546	364.62
ENSMUSG00000019892.13	Lrriq1	137.495	0.675287	0.146828	4.59917	4.24169e-06	2.12577e-05	116.588	121.022	97.5085	88.5042	140.421	194.194	174.926	166.794
ENSMUSG00000019894.14	Slc6a15	968.757	0.220551	0.0773558	2.85113	0.00435647	0.0120527	967.58	883.652	851.707	876.658	976.709	1132.98	940.736	1120.04
ENSMUSG00000019897.8	Ccdc59	791.828	-0.0889631	0.0876374	-1.01513	0.310045	0.431517	969.573	736.697	766.138	792.812	763.476	797.16	727.163	781.605
ENSMUSG00000019899.17	Lama2	537.898	0.944925	0.0954915	9.89538	4.35952e-23	1.05287e-21	420.514	387.078	362.174	301.846	686.504	748.88	725.129	671.055
ENSMUSG00000019907.10	Ppp1r12a	4612.92	0.105814	0.0448318	2.36024	0.0182632	0.041851	4556.89	4592.11	4463.5	4163.43	4862.74	4823.73	4644.69	4796.3
ENSMUSG00000019916.14	P4ha1	4197.28	0.77658	0.0513337	15.1281	1.05735e-51	1.61029e-49	2997.4	3130.24	3243.65	3005.42	5208.07	5220.7	5694.25	5078.49
ENSMUSG00000019917.10	Sept10	850.201	0.254727	0.062358	4.08491	4.40947e-05	0.000188509	714.474	769.353	817.877	799.333	954.865	918.397	904.123	923.186
ENSMUSG00000019920.18	Lims1	2545.56	0.273163	0.0457337	5.97289	2.33083e-09	1.75033e-08	2229.12	2374.33	2384.98	2233.1	2860.44	2706.91	2807.97	2767.62
ENSMUSG00000019923.14	Zwint	4772.03	0.10688	0.0542825	1.96896	0.0489577	0.0968011	4262.93	4665.11	4531.16	4921.77	5017.72	4676.74	5111.5	4989.28
ENSMUSG00000019927.6	Ube2d1	637.515	0.14414	0.0695029	2.07387	0.0380915	0.0782606	546.07	632.003	627.835	616.735	644.898	671.632	676.313	684.632
ENSMUSG00000019929.16	Dcn	496.124	-1.58347	0.124242	-12.7451	3.32137e-37	2.08714e-35	712.482	724.21	634.8	904.606	240.277	254.276	206.453	291.89
ENSMUSG00000019942.13	Cdk1	546.514	0.772569	0.0908995	8.49916	1.90969e-17	2.96059e-16	359.728	402.446	442.768	408.983	722.91	684.506	749.538	601.235
ENSMUSG00000019943.10	Atp2b1	2094.12	0.204612	0.0539432	3.7931	0.00014878	0.000575944	2076.66	2020.87	1858.63	1827.85	2203.06	2259.51	2253.7	2252.69
ENSMUSG00000019944.14	Rhobtb1	140.014	0.121817	0.124586	0.97777	0.328188	0.450854	133.528	134.469	146.263	122.043	147.702	158.788	145.433	131.884
ENSMUSG00000019947.10	Arid5b	4443.4	-0.407986	0.0496346	-8.2198	2.0385e-16	2.83442e-15	4933.56	5353.78	4952.04	5031.7	3846.51	3647.84	3726.33	4055.42
ENSMUSG00000019948.4	Actr6	203.63	0.055708	0.112389	0.49567	0.620127	0.71925	199.296	200.743	192.032	206.82	179.947	200.631	242.049	207.523
ENSMUSG00000019951.10	Uhrf1bp1l	1840.16	-0.379044	0.0540486	-7.01302	2.3322e-12	2.30461e-11	2236.1	2040.08	1997.93	2047.71	1670.49	1596.47	1590.61	1541.88
ENSMUSG00000019952.15	Poc1b	255.95	0.311433	0.10011	3.11092	0.00186505	0.00569814	226.2	249.728	206.957	231.043	275.642	268.223	275.61	314.194
ENSMUSG00000019960.8	Dusp6	1388.44	0.55818	0.0853889	6.53692	6.28006e-11	5.47444e-10	982.527	1229.43	1176.07	1104.91	1550.88	1494.54	1826.55	1742.61
ENSMUSG00000019961.17	Tmpo	2182.83	0.71831	0.0517895	13.8698	9.6546e-44	9.32678e-42	1613.3	1711.6	1708.39	1568.85	2573.35	2729.44	2820.17	2737.56
ENSMUSG00000019966.18	Kitl	523.178	0.581714	0.0930931	6.24873	4.13798e-10	3.35417e-09	465.355	412.051	422.868	377.307	613.693	553.613	633.598	706.935
ENSMUSG00000019969.14	Psen1	2315.45	-0.0194261	0.0432347	-0.449317	0.653203	0.745532	2257.02	2300.38	2344.18	2422.22	2317.47	2283.12	2267.94	2331.24
ENSMUSG00000019970.15	Sgk1	438.191	0.525402	0.0997122	5.26918	1.37032e-07	8.38712e-07	369.693	366.908	378.094	323.273	452.469	472.073	577.663	565.354
ENSMUSG00000019971.10	Cep290	540.517	0.117145	0.0910216	1.28701	0.198092	0.302074	590.911	528.27	498.487	457.427	510.718	573.998	556.305	608.023
ENSMUSG00000019975.12	Ikbip	1245.84	0.242708	0.0582994	4.16313	3.13917e-05	0.000137564	1190.79	1165.08	1110.4	1099.32	1335.56	1299.27	1452.29	1313.99
ENSMUSG00000019977.16	Hbs1l	1522.16	0.0635439	0.0452714	1.40362	0.160432	0.255443	1506.67	1488.76	1483.52	1475.69	1595.6	1538.53	1540.77	1547.69
ENSMUSG00000019978.16	Epb41l2	12401.4	0.370998	0.0458254	8.0959	5.6842e-16	7.5936e-15	10381.3	11017.8	11092.1	10770.5	13848.7	14714.7	13175.4	14210.5
ENSMUSG00000019979.12	Apaf1	1536.02	-0.104549	0.0578465	-1.80735	0.0707076	0.131002	1610.31	1733.69	1511.38	1511.09	1508.23	1478.45	1472.63	1462.36
ENSMUSG00000019984.16	Med23	1151.18	0.0702894	0.0515581	1.3633	0.172787	0.271348	1127.02	1141.06	1135.28	1089.07	1216.99	1193.06	1146.17	1160.77
ENSMUSG00000019986.17	Ahi1	1056.05	0.303383	0.0625536	4.84998	1.23477e-06	6.65448e-06	848.999	956.649	1005.93	969.82	1148.33	1178.04	1161.43	1179.2
ENSMUSG00000019988.7	Nedd1	470.577	0.206253	0.0766779	2.68987	0.00714804	0.018618	477.313	424.537	411.924	434.137	534.641	501.041	493.251	487.776
ENSMUSG00000019992.8	Mtfr2	56.6159	0.424855	0.19669	2.16003	0.0307707	0.065396	60.7851	45.1431	40.7944	46.5812	71.7709	66.5194	65.0888	56.2445
ENSMUSG00000019996.17	Map7	228.931	0.0605164	0.11708	0.516883	0.605238	0.706857	227.197	215.15	262.676	191.914	263.16	215.652	227.811	227.887
ENSMUSG00000019997.11	Ccn2	2754.75	0.776425	0.0706427	10.9909	4.22833e-28	1.51204e-26	2118.51	1953.64	2080.51	1971.32	3001.9	3653.2	3723.28	3535.65
ENSMUSG00000019998.6	Stx7	2355.57	0.121088	0.0652744	1.85506	0.0635878	0.120202	1978.01	2311.9	2380	2357.01	2536.95	2337.84	2442.86	2499.97
ENSMUSG00000020003.16	Pex7	495.626	0.246224	0.0731948	3.36395	0.000768354	0.00256283	418.521	470.641	457.693	466.743	521.119	524.645	566.476	539.172
ENSMUSG00000020009.13	Ifngr1	2605.93	-0.648672	0.066522	-9.75123	1.82252e-22	4.12458e-21	3383.04	3107.19	2990.92	3246.71	2248.82	1939.79	2058.43	1872.55
ENSMUSG00000020010.7	Vnn3	699.386	-2.43665	0.126276	-19.2962	5.77957e-83	4.98777e-80	1151.93	1066.15	1106.42	1397.44	277.722	225.308	181.028	189.098
ENSMUSG00000020014.17	Cfap54	466.865	0.746723	0.090134	8.28459	1.18513e-16	1.69146e-15	319.869	395.722	353.219	326.068	545.043	597.602	558.339	639.054
ENSMUSG00000020015.10	Cdk17	3427.38	0.278964	0.0502379	5.55286	2.81034e-08	1.85801e-07	2927.65	3256.07	3089.43	3114.42	3636.39	3924.65	3620.56	3849.84
ENSMUSG00000020019.4	Ntn4	3340.7	1.04276	0.0605146	17.2315	1.54023e-66	5.53842e-64	2129.47	2261	2381	1962.93	4504.93	4527.61	4365.01	4593.63
ENSMUSG00000020021.4	Fgd6	537.986	-0.2998	0.0762502	-3.93179	8.43162e-05	0.000342369	618.813	601.267	605.945	548.726	446.228	514.989	503.421	464.502
ENSMUSG00000020022.17	Ndufa12	1613.14	0.0998889	0.0657512	1.5192	0.128713	0.21449	1387.1	1506.05	1689.48	1646.18	1681.94	1676.93	1667.9	1649.52
ENSMUSG00000020023.18	Tmcc3	366.61	0.542188	0.079695	6.80329	1.02257e-11	9.64804e-11	292.964	316.962	292.525	291.598	415.023	446.324	435.281	442.198
ENSMUSG00000020024.7	Cep83	422.045	0.140038	0.0850244	1.64704	0.09955	0.173232	454.394	401.485	379.089	371.718	439.987	454.907	419.009	455.775
ENSMUSG00000020027.18	Socs2	59.2302	-0.730507	0.192706	-3.79078	0.000150172	0.000580812	65.7675	90.2862	68.6539	70.8034	47.8473	43.9887	45.7655	40.7288
ENSMUSG00000020029.6	Nudt4	4554.45	0.162011	0.053117	3.05008	0.0022878	0.00685387	3989.9	4303.96	4302.31	4599.42	4829.45	4745.41	4627.4	5037.76
ENSMUSG00000020032.14	Nuak1	6269.33	0.451915	0.0618241	7.30969	2.67753e-13	2.86215e-12	4716.33	5755.26	5487.34	5221.75	7397.61	7422.28	7193.32	6960.74
ENSMUSG00000020034.7	Tcp11l2	1235.09	0.132438	0.0688144	1.92457	0.0542837	0.105305	1100.11	1145.87	1298.45	1170.12	1284.6	1247.78	1230.58	1403.2
ENSMUSG00000020037.15	Rfx4	1701.82	0.58319	0.0809087	7.20801	5.67772e-13	5.94164e-12	1155.91	1425.37	1488.5	1379.73	1924.29	2198.36	1931.31	2111.11
ENSMUSG00000020038.10	Cry1	342.718	0.0442675	0.0936839	0.47252	0.636555	0.731488	352.753	294.871	331.33	370.786	340.132	339.034	377.311	335.528
ENSMUSG00000020042.15	Btbd11	103.081	-0.196271	0.162602	-1.20707	0.227405	0.338363	97.6548	121.982	125.368	95.0256	107.136	109.435	89.497	78.5484
ENSMUSG00000020044.13	Timp3	10204.7	0.879512	0.0680327	12.9278	3.13747e-38	2.14891e-36	7080.97	7529.29	7751.92	6386.28	12927.1	14445.4	12791	12725.8
ENSMUSG00000020048.13	Hsp90b1	10329	-0.0540304	0.0775336	-0.696864	0.485888	0.605652	12253.7	10531.8	9880.19	9424.3	10026.1	10149.6	10807.8	9558.66
ENSMUSG00000020052.9	Ascl1	423.769	0.229666	0.109823	2.09123	0.0365075	0.0755373	328.838	368.829	418.888	443.453	397.34	516.062	445.451	471.29
ENSMUSG00000020053.18	Igf1	311.359	-0.382021	0.163109	-2.34212	0.0191747	0.0436386	420.514	375.552	364.164	249.675	205.951	257.495	329.512	288.011
ENSMUSG00000020056.16	Washc3	554.286	0.0061724	0.0773705	0.0797771	0.936415	0.957903	511.193	534.033	586.046	581.333	580.408	528.937	522.744	589.598
ENSMUSG00000020057.2	Dram1	365.765	-0.57012	0.102608	-5.55629	2.75567e-08	1.82524e-07	456.387	417.814	374.114	499.35	300.606	313.285	295.95	268.616
ENSMUSG00000020063.16	Sirt1	391.784	-0.0980262	0.100847	-0.972031	0.331035	0.45385	425.496	412.051	373.119	409.914	339.092	406.627	332.563	435.41
ENSMUSG00000020064.9	Herc4	814.271	0.0660848	0.0603693	1.09468	0.273659	0.392261	792.2	815.457	756.188	817.965	841.488	863.68	792.252	834.94
ENSMUSG00000020069.16	Hnrnph3	1169.24	-0.0532715	0.0903972	-0.589305	0.555657	0.66812	1440.91	1149.71	1091.5	1081.61	1089.05	1205.93	1123.8	1171.44
ENSMUSG00000020070.18	Rufy2	1225.02	-0.0260134	0.0618169	-0.420814	0.673891	0.762443	1332.29	1253.44	1209.9	1149.62	1224.27	1191.99	1163.46	1275.2
ENSMUSG00000020072.15	Pbld2	62.8301	-0.261416	0.200916	-1.30112	0.193217	0.296455	69.7534	75.8788	57.7091	70.8034	41.6063	52.5718	73.2248	61.0932
ENSMUSG00000020074.7	Ccar1	3156.62	-0.0337257	0.0579552	-0.581927	0.560616	0.672023	3543.47	3189.79	3042.66	2998.9	3076.79	3114.61	3127.31	3159.39
ENSMUSG00000020075.8	Ddx21	2522.6	-0.185577	0.0472975	-3.92361	8.7233e-05	0.000353437	2601.8	2673.05	2613.82	2848.9	2416.29	2315.31	2393.03	2318.63
ENSMUSG00000020076.7	Ddx50	2003.8	-0.0845747	0.0704293	-1.20084	0.229812	0.341277	2328.77	2055.45	1875.55	1990.88	1823.4	1938.72	2024.87	1992.8
ENSMUSG00000020077.14	Srgn	172.606	-0.684926	0.14324	-4.78166	1.73854e-06	9.20468e-06	183.352	212.269	210.937	244.085	156.024	149.132	105.769	119.277
ENSMUSG00000020078.16	Vps26a	3199.46	-0.0780737	0.0449526	-1.7368	0.0824223	0.148127	3099.05	3327.14	3316.28	3400.43	3200.57	3111.39	3096.8	3043.99
ENSMUSG00000020079.15	Supv3l1	581.681	-0.132642	0.0768051	-1.72699	0.084169	0.150621	563.01	611.833	666.64	592.513	508.637	564.342	568.51	577.961
ENSMUSG00000020083.13	Fam241b	234.872	0.175593	0.113482	1.54731	0.121787	0.204676	184.348	226.676	224.866	245.949	271.481	239.255	262.389	224.008
ENSMUSG00000020085.15	Aifm2	592.617	0.00314927	0.0738386	0.0426508	0.96598	0.978418	615.823	594.544	632.81	525.436	593.93	585.8	601.054	591.537
ENSMUSG00000020086.6	H2afy2	447.808	0.443167	0.0898498	4.93231	8.12617e-07	4.49929e-06	323.855	388.999	424.858	380.102	522.159	547.176	508.506	486.806
ENSMUSG00000020087.5	Tysnd1	749.096	0.178226	0.07409	2.40553	0.0161489	0.0376459	628.777	764.551	720.369	697.786	742.673	814.326	792.252	832.031
ENSMUSG00000020088.10	Sar1a	4354.53	-0.0190601	0.0545218	-0.349588	0.726648	0.803696	4014.81	4456.68	4397.83	4662.78	4428.99	4255.1	4466.72	4153.37
ENSMUSG00000020089.8	Ppa1	1214.8	0.676319	0.0726084	9.31462	1.22389e-20	2.44117e-19	803.161	955.689	973.095	1008.02	1490.55	1460.21	1568.23	1459.45
ENSMUSG00000020091.15	Eif4ebp2	3678.87	0.0330794	0.058507	0.565392	0.571807	0.681945	3234.57	3652.75	3787.91	3870.9	3708.16	3734.74	3695.82	3746.08
ENSMUSG00000020092.9	Pald1	380.591	0.0675154	0.0774935	0.871239	0.383624	0.506906	383.644	353.461	378.094	371.718	383.818	384.096	407.822	382.075
ENSMUSG00000020097.14	Sgpl1	8848.59	-0.0347099	0.0295939	-1.17288	0.240846	0.35433	8882.6	8974.83	9078.24	8884.89	8743.57	8689.37	8793.08	8742.14
ENSMUSG00000020098.7	Pcbd1	134.294	-0.0220586	0.125304	-0.17604	0.860263	0.905006	122.567	136.39	148.253	134.154	131.06	126.601	144.416	130.914
ENSMUSG00000020099.8	Unc5b	524.75	-0.297215	0.108316	-2.74397	0.0060702	0.0160857	604.862	577.255	600.971	531.957	534.641	366.93	521.727	459.653
ENSMUSG00000020100.15	Slc29a3	999.763	-0.0861475	0.0617095	-1.39602	0.16271	0.258142	961.601	1055.58	1091.5	1009.88	1011.03	954.876	925.481	988.158
ENSMUSG00000020101.14	Vsir	870.918	0.411009	0.0610196	6.73568	1.63163e-11	1.50438e-10	769.281	755.907	763.153	702.444	1032.88	1023.54	961.076	959.066
ENSMUSG00000020102.15	Slc16a7	94.962	0.0957764	0.149707	0.639758	0.52233	0.639815	92.6724	100.852	95.5185	78.2564	92.5741	108.362	92.5481	98.9128
ENSMUSG00000020105.9	Lrig3	248.018	-0.667277	0.108877	-6.12874	8.85804e-10	6.94112e-09	332.824	292.95	262.676	328.863	210.112	181.319	190.181	185.219
ENSMUSG00000020107.10	Anapc16	1218.72	0.0537087	0.0666683	0.80561	0.420468	0.543426	1053.28	1221.74	1242.74	1266.08	1275.23	1196.28	1236.69	1257.74
ENSMUSG00000020108.4	Ddit4	2942.74	0.28399	0.0654607	4.33833	1.43566e-05	6.61141e-05	2361.65	2729.72	2929.23	2595.5	3360.75	3212.24	3131.38	3221.45
ENSMUSG00000020109.13	Dnajb12	1328.3	0.124534	0.0481938	2.58402	0.00976566	0.0244425	1228.66	1286.1	1294.47	1274.46	1406.29	1393.69	1362.8	1379.93
ENSMUSG00000020111.15	Micu1	2250.73	0.566159	0.0694731	8.14932	3.6599e-16	4.96511e-15	1549.52	1885.44	1926.29	1896.79	2617.04	2755.19	2718.47	2657.07
ENSMUSG00000020114.12	Cand1	3823.7	0.152318	0.050735	3.00222	0.00268018	0.0078888	3319.27	3736.31	3730.2	3701.34	4090.94	4056.61	4072.12	3882.81
ENSMUSG00000020115.3	Tbk1	1860.2	-0.453536	0.0677726	-6.69203	2.20098e-11	2.00082e-10	2388.56	2156.3	1980.02	2075.66	1663.21	1564.28	1583.49	1470.12
ENSMUSG00000020116.7	Pno1	496.28	0.103403	0.0771798	1.33976	0.180323	0.281069	480.302	460.075	469.633	504.008	563.766	477.438	494.268	520.747
ENSMUSG00000020120.15	Plek	1068.65	-0.525845	0.0794901	-6.61523	3.70984e-11	3.30061e-10	1134.99	1263.05	1214.88	1430.97	928.861	900.158	868.528	807.788
ENSMUSG00000020121.15	Srgap1	828.8	0.45931	0.0769444	5.96937	2.38176e-09	1.78736e-08	716.467	725.171	722.359	628.846	912.219	965.605	894.97	1064.77
ENSMUSG00000020122.16	Egfr	4502.02	-0.827944	0.069181	-11.9678	5.24046e-33	2.48624e-31	6270.83	5629.44	5317.2	5819.85	3532.38	3178.98	3338.85	2928.59
ENSMUSG00000020124.10	Usp15	1484.91	-0.0364397	0.0487909	-0.746853	0.455152	0.577528	1442.9	1486.84	1521.33	1563.26	1441.66	1460.21	1492.97	1470.12
ENSMUSG00000020128.15	Vps54	773.273	-0.0493551	0.0831582	-0.593509	0.552841	0.665985	870.921	768.393	668.629	837.529	759.315	787.504	761.742	732.148
ENSMUSG00000020130.9	Tbc1d15	1903.44	-0.13906	0.0509923	-2.72707	0.0063899	0.0168261	1998.93	2009.35	1897.44	2074.73	1876.45	1743.45	1760.45	1866.74
ENSMUSG00000020131.14	Pcsk4	135.381	-0.408148	0.144025	-2.83387	0.00459887	0.0126315	184.348	121.982	152.233	159.308	117.538	113.727	108.82	125.096
ENSMUSG00000020132.10	Rab21	3699.86	0.0562055	0.0509467	1.10322	0.269931	0.388121	3339.2	3845.81	3631.69	3693.89	3862.11	3696.12	3778.2	3751.9
ENSMUSG00000020133.8	2310011J03Rik	980.004	-0.0186536	0.0767372	-0.243084	0.80794	0.865865	871.918	934.558	1104.43	1034.1	997.512	975.261	985.484	936.762
ENSMUSG00000020134.13	Peli1	490.644	0.055631	0.0757264	0.734632	0.462564	0.583444	499.235	469.68	490.527	464.88	491.995	538.593	511.557	458.684
ENSMUSG00000020135.13	Apc2	2367.69	0.0979928	0.0615498	1.59209	0.111365	0.189911	2240.08	2317.67	2392.94	2197.7	2387.16	2719.79	2386.93	2299.24
ENSMUSG00000020137.5	Thap2	489.345	0.0264929	0.076184	0.347748	0.728029	0.804674	477.313	469.68	525.352	467.675	479.513	498.896	467.825	528.505
ENSMUSG00000020142.12	Slc1a4	1755.99	0.251912	0.0466894	5.39548	6.83397e-08	4.34508e-07	1554.51	1572.32	1645.7	1639.66	1853.56	1915.12	1955.71	1911.34
ENSMUSG00000020143.15	Dock2	318.876	-0.429092	0.0921714	-4.65537	3.23392e-06	1.64815e-05	359.728	340.974	368.144	395.008	265.24	280.025	246.117	295.769
ENSMUSG00000020149.17	Rab1a	6422.25	0.0906112	0.0486396	1.86291	0.0624748	0.118444	5719.78	6259.52	6406.7	6496.21	6639.33	6451.31	6728.55	6676.61
ENSMUSG00000020150.13	Gamt	132.843	0.469024	0.126762	3.70003	0.000215576	0.000808644	120.574	109.496	109.448	106.205	157.064	154.497	166.79	138.672
ENSMUSG00000020151.16	Ptprr	50.199	-2.61555	0.291772	-8.96434	3.12133e-19	5.53502e-18	75.7323	80.6813	65.669	122.974	17.6827	13.9476	14.2382	10.6671
ENSMUSG00000020152.7	Actr2	6122.54	-0.0251951	0.0452105	-0.557284	0.577333	0.685801	5802.49	6125.05	6293.28	6482.24	6218.07	6086.53	5910.87	6061.8
ENSMUSG00000020153.14	Ndufs7	1245.72	-0.0321935	0.0756938	-0.425312	0.670609	0.76013	1069.22	1317.79	1288.5	1362.03	1234.67	1260.65	1247.87	1185.01
ENSMUSG00000020156.16	Pwwp3a	691.716	-0.0813189	0.0731106	-1.11227	0.266021	0.38318	791.203	692.514	669.624	691.265	668.822	698.454	690.551	631.296
ENSMUSG00000020160.18	Meis1	617	0.193814	0.0658898	2.94149	0.00326639	0.00936926	586.925	566.69	586.046	562.701	636.577	679.142	689.534	628.387
ENSMUSG00000020163.12	Uqcr11	1321.8	0.136218	0.0852699	1.59749	0.110157	0.188422	1058.26	1202.53	1422.83	1353.65	1378.21	1449.48	1355.68	1353.75
ENSMUSG00000020166.15	Cnot2	1364.18	-0.0246808	0.049102	-0.502644	0.615215	0.714961	1346.24	1399.44	1381.04	1376.01	1317.88	1411.93	1347.54	1333.38
ENSMUSG00000020167.14	Tcf3	2583.69	-0.0614778	0.0483799	-1.27073	0.203824	0.309176	2474.25	2766.21	2662.58	2651.4	2453.73	2586.75	2524.22	2550.4
ENSMUSG00000020170.4	Frs2	1789.57	0.171842	0.0448245	3.83367	0.000126243	0.00049612	1711.95	1656.85	1679.53	1684.38	1961.74	1861.47	1857.06	1903.59
ENSMUSG00000020171.8	Yeats4	655.829	-0.117729	0.0647957	-1.81692	0.0692294	0.128946	699.527	640.648	680.569	709.897	616.814	617.987	629.53	651.661
ENSMUSG00000020173.17	Cobl	415.749	1.88257	0.141206	13.3321	1.50579e-40	1.2337e-38	137.514	199.782	232.826	139.744	627.215	665.194	709.874	613.841
ENSMUSG00000020175.15	Rab36	773.451	0.19167	0.0841325	2.27819	0.0227152	0.0504371	831.062	686.751	688.529	682.88	735.392	846.513	856.324	860.153
ENSMUSG00000020176.17	Grb10	737.314	0.0410766	0.0644713	0.63713	0.52404	0.640879	688.566	761.67	722.359	735.051	752.034	702.746	751.572	784.514
ENSMUSG00000020178.6	Adora2a	55.4734	-1.09056	0.226421	-4.81653	1.46076e-06	7.82032e-06	58.7922	77.7998	83.5787	81.9829	44.7268	21.4579	37.6294	37.8196
ENSMUSG00000020180.10	Snrpd3	1581.71	0.0779601	0.0697437	1.11781	0.263649	0.380229	1325.32	1567.52	1641.72	1621.02	1628.89	1587.88	1663.83	1617.51
ENSMUSG00000020181.17	Nav3	90.0496	0.133888	0.148035	0.904433	0.365766	0.489237	87.69	77.7998	87.5586	90.3675	88.4134	99.7791	97.6331	91.1549
ENSMUSG00000020184.15	Mdm2	7086.92	-0.219696	0.0632522	-3.47333	0.000514048	0.00177971	8459.1	7673.36	7259.41	7111.08	6859.84	6097.26	6580.07	6655.28
ENSMUSG00000020185.16	E2f7	89.0561	1.17451	0.172981	6.78982	1.12276e-11	1.05472e-10	49.8239	61.4714	63.679	43.7863	113.377	146.986	116.956	116.368
ENSMUSG00000020186.7	Csrp2	143.82	0.425627	0.1422	2.99316	0.00276103	0.00809364	94.6654	133.508	124.373	137.88	163.305	189.902	156.62	150.309
ENSMUSG00000020189.15	Osbpl8	993.886	-0.186999	0.0604154	-3.09522	0.0019667	0.00597348	1114.06	1029.65	1034.78	1054.6	972.548	924.835	864.46	956.157
ENSMUSG00000020190.13	Mknk2	2246.6	-0.141703	0.049677	-2.85249	0.00433785	0.0120037	2194.24	2383.94	2468.56	2380.3	2189.53	2114.67	2126.57	2114.99
ENSMUSG00000020196.10	Cabin1	2299.16	-0.106792	0.0466696	-2.28827	0.022122	0.0492891	2244.07	2378.18	2467.56	2446.44	2230.1	2217.67	2230.31	2178.99
ENSMUSG00000020198.8	Ap3d1	5694.74	-0.128595	0.0366122	-3.51236	0.000444149	0.00155998	5730.74	6132.74	5973.89	5955.87	5435.87	5393.44	5501.02	5434.38
ENSMUSG00000020205.8	Phlda1	825.116	-0.992351	0.0929974	-10.6707	1.39524e-26	4.48173e-25	1027.37	1101.68	1061.65	1201.79	662.581	506.406	498.336	541.111
ENSMUSG00000020211.15	Sf3a2	1135.44	-0.105154	0.0645652	-1.62864	0.103389	0.178712	1055.27	1248.64	1211.89	1190.61	1116.09	1129.76	1058.71	1072.52
ENSMUSG00000020212.14	Mdm1	105.997	0.387781	0.152591	2.54131	0.0110438	0.027139	104.63	101.812	68.6539	92.2307	121.699	116.945	115.939	126.065
ENSMUSG00000020219.7	Timm13	1211.55	-0.0132052	0.0788821	-0.167404	0.867052	0.910152	1019.4	1239.99	1286.51	1321.97	1170.18	1211.3	1236.69	1206.35
ENSMUSG00000020220.16	Vps13d	1956.74	-0.0846148	0.0489005	-1.73034	0.0835687	0.149813	2027.83	2090.03	1979.02	1960.14	1866.04	1833.58	2001.48	1895.83
ENSMUSG00000020224.15	Llph	790.359	-0.136348	0.0697469	-1.9549	0.0505954	0.0993262	874.907	835.627	799.967	801.196	729.151	688.798	812.592	780.635
ENSMUSG00000020225.10	Tmbim4	1710.03	-0.0277603	0.0702471	-0.395181	0.692709	0.777788	1519.63	1773.07	1779.03	1833.43	1797.39	1635.09	1751.29	1591.33
ENSMUSG00000020227.10	Irak3	329.704	-1.36933	0.0940967	-14.5524	5.63702e-48	7.01647e-46	452.401	486.969	442.768	518.914	185.148	194.194	174.926	182.31
ENSMUSG00000020228.11	Helb	340.116	-0.0191226	0.0850424	-0.22486	0.822088	0.876931	361.721	343.856	346.255	317.684	321.409	363.711	335.614	330.679
ENSMUSG00000020230.15	Prmt2	2121.54	0.114144	0.049483	2.30673	0.02107	0.0472953	1922.21	2062.17	2021.81	2143.67	2257.14	2145.79	2241.49	2178.02
ENSMUSG00000020231.15	Dip2a	1579.71	0.202677	0.057329	3.53533	0.000407262	0.00143926	1356.21	1490.68	1496.46	1531.59	1635.13	1778.86	1632.3	1716.43
ENSMUSG00000020232.17	Hmg20b	2085.7	-0.296785	0.0529629	-5.60365	2.09884e-08	1.40338e-07	2445.36	2271.56	2185.98	2294.59	1894.13	1949.45	1779.77	1864.8
ENSMUSG00000020235.16	Fzr1	1425.26	0.0454295	0.0660389	0.687919	0.491504	0.6107	1235.63	1483.96	1456.66	1434.7	1380.29	1476.3	1463.48	1471.09
ENSMUSG00000020238.14	Ncln	2064.23	-0.0594491	0.0505894	-1.17513	0.239943	0.353202	2153.39	2122.69	2048.67	2101.74	2015.83	2017.04	2149.96	1904.56
ENSMUSG00000020241.13	Col6a2	326.207	-0.30682	0.105844	-2.8988	0.00374589	0.0105575	378.662	324.646	347.25	392.213	263.16	336.889	261.372	305.466
ENSMUSG00000020246.13	Hcfc2	624.6	0.162916	0.0737167	2.21003	0.0271033	0.058671	619.809	595.505	584.056	558.042	607.452	707.037	693.602	631.296
ENSMUSG00000020248.18	Nfyb	823.536	0.113732	0.0599087	1.89842	0.0576402	0.110853	774.263	811.615	764.148	814.239	875.813	811.108	882.766	854.335
ENSMUSG00000020250.10	Txnrd1	7137.68	0.0242355	0.0650796	0.372397	0.709597	0.790229	6592.7	7386.18	7172.84	7159.53	7616.04	6365.48	7632.67	7176.02
ENSMUSG00000020253.15	Ppm1m	973.032	-0.292617	0.0640784	-4.56654	4.95831e-06	2.46109e-05	1165.88	1084.39	1000.95	1034.1	874.773	908.741	854.29	861.123
ENSMUSG00000020255.8	D10Wsu102e	1751	-0.567435	0.0737497	-7.69406	1.42536e-14	1.67283e-13	2018.86	2026.64	2080.51	2236.83	1541.51	1384.03	1491.96	1227.68
ENSMUSG00000020256.14	Aldh1l2	225.77	-0.372261	0.128176	-2.9043	0.00368073	0.0104038	289.975	281.424	248.746	199.367	183.068	194.194	191.198	218.19
ENSMUSG00000020257.13	Wdr82	2468.62	0.0873308	0.0710267	1.22955	0.218866	0.327995	2119.51	2350.32	2467.56	2637.43	2647.2	2624.3	2350.31	2552.34
ENSMUSG00000020260.9	Pofut2	1866.04	-0.0734919	0.0529729	-1.38735	0.165335	0.26171	1976.02	1799	1988.97	1890.26	1887.89	1852.89	1743.16	1790.13
ENSMUSG00000020261.15	Slc36a1	1102.44	-0.441052	0.0678176	-6.50351	7.84683e-11	6.74931e-10	1301.4	1176.6	1237.76	1362.03	1005.83	933.418	933.617	868.881
ENSMUSG00000020262.15	Adarb1	213.106	-0.419237	0.111829	-3.7489	0.000177609	0.00067602	225.204	251.649	220.887	277.624	185.148	167.371	182.045	194.916
ENSMUSG00000020263.14	Appl2	4796.97	-0.118466	0.08486	-1.39602	0.162709	0.258142	5960.93	4849.52	4740.11	4425.21	4350.98	4893.47	4429.09	4726.48
ENSMUSG00000020264.5	Slc36a2	378.341	-2.64051	0.333292	-7.92251	2.32766e-15	2.91408e-14	834.052	623.359	514.407	636.299	160.184	116.945	81.3609	60.1235
ENSMUSG00000020265.16	Sumo3	1727.97	-0.047735	0.0588872	-0.810618	0.417585	0.540348	1622.27	1730.81	1845.7	1826.91	1792.19	1649.04	1723.84	1633.03
ENSMUSG00000020267.6	Hint1	2643.12	0.0525851	0.0867869	0.605911	0.544574	0.658833	2085.63	2697.06	2745.16	2851.7	2664.89	2569.58	2743.9	2787.01
ENSMUSG00000020268.14	Lyrm7	133.727	0.114514	0.1353	0.846373	0.397345	0.5204	124.56	127.745	141.288	120.179	165.385	122.31	140.348	128.005
ENSMUSG00000020271.17	Fbxw11	3560.02	0.0671761	0.0647086	1.03813	0.299208	0.4195	3018.33	3670.04	3547.12	3672.46	3564.62	3648.91	3721.25	3637.47
ENSMUSG00000020272.8	Stk10	351.46	-0.268049	0.0840254	-3.19009	0.00142229	0.00447206	366.704	400.525	367.149	401.53	315.168	303.629	343.75	313.224
ENSMUSG00000020273.13	Papolg	269.928	-0.154726	0.108594	-1.42481	0.154213	0.247679	269.049	272.779	314.415	281.35	243.397	243.547	304.087	230.796
ENSMUSG00000020275.9	Rel	207.486	-0.399866	0.100554	-3.97661	6.99041e-05	0.000288279	252.109	229.557	226.856	235.701	178.907	181.319	177.977	177.461
ENSMUSG00000020277.10	Pfkl	2370.31	-0.325126	0.0691648	-4.70075	2.59208e-06	1.34164e-05	2334.75	2812.32	2632.73	2765.06	2255.06	1976.27	2043.18	2143.11
ENSMUSG00000020280.12	Pus10	427.053	-0.24878	0.0814509	-3.05435	0.00225545	0.00676322	474.323	473.522	468.638	438.795	398.381	408.773	344.767	409.227
ENSMUSG00000020282.18	Rhbdf1	2623.85	-0.0779783	0.0603513	-1.29207	0.196332	0.300096	2928.65	2612.54	2536.22	2701.71	2506.78	2495.55	2753.05	2456.33
ENSMUSG00000020283.5	Pex13	921.294	0.207445	0.058377	3.55354	0.00038008	0.0013502	856.971	853.877	839.767	869.205	1025.6	1031.05	938.702	955.187
ENSMUSG00000020284.16	Cfap410	598.983	-0.136267	0.0653777	-2.08431	0.0371323	0.0766876	616.82	646.411	636.79	609.282	555.444	580.436	552.237	594.446
ENSMUSG00000020287.15	Mpg	129.073	-0.395965	0.182061	-2.1749	0.0296374	0.0633827	193.317	155.6	138.303	99.6837	117.538	106.216	122.041	99.8825
ENSMUSG00000020288.13	Ahsa2	311.204	-0.0380597	0.105839	-0.359598	0.719147	0.797513	364.711	310.239	292.525	293.461	298.525	343.326	316.291	270.556
ENSMUSG00000020289.15	Nprl3	694.901	-0.182323	0.0628409	-2.90135	0.00371558	0.0104881	756.327	743.42	721.364	734.119	624.095	671.632	627.496	680.753
ENSMUSG00000020290.14	Xpo1	2744.59	0.104627	0.0515657	2.02901	0.0424576	0.0856916	2868.86	2588.52	2585.96	2537.74	2934.29	2818.49	2781.53	2841.32
ENSMUSG00000020297.10	Nsg2	236.019	1.3792	0.13473	10.2368	1.35667e-24	3.72078e-23	135.521	123.903	138.303	126.701	273.562	406.627	310.189	373.347
ENSMUSG00000020300.14	Cpeb4	1555.2	-0.0512458	0.057539	-0.890628	0.373129	0.496622	1657.14	1590.57	1624.81	1459.85	1443.74	1536.38	1559.08	1570
ENSMUSG00000020303.2	Stc2	187.989	-1.74602	0.138509	-12.6058	1.96151e-36	1.15417e-34	301.933	309.278	249.741	297.188	110.257	79.3942	83.395	72.73
ENSMUSG00000020305.13	Asb3	476.392	0.14399	0.0956366	1.5056	0.132171	0.219072	372.683	450.47	494.507	492.829	491.995	468.855	526.812	512.989
ENSMUSG00000020307.15	Cdc34	1239.77	-0.0570919	0.0565965	-1.00875	0.313093	0.434777	1255.56	1312.03	1279.55	1211.11	1238.83	1154.43	1181.77	1284.9
ENSMUSG00000020308.6	Tpgs1	767.98	-0.0163766	0.0997571	-0.164164	0.869602	0.912162	595.894	831.785	837.777	823.555	765.556	763.9	750.555	774.817
ENSMUSG00000020309.6	Chac2	123.18	0.117131	0.134032	0.873904	0.382171	0.505538	130.539	100.852	120.393	121.111	138.341	122.31	120.007	131.884
ENSMUSG00000020310.9	Madcam1	1624.13	-1.58177	0.106219	-14.8916	3.73555e-50	5.19965e-48	2648.64	2307.1	2237.72	2545.2	1023.52	769.265	775.98	685.601
ENSMUSG00000020311.17	Erlec1	1242.22	0.0314275	0.0508805	0.617672	0.536791	0.651732	1202.75	1243.84	1206.92	1260.49	1307.48	1246.7	1244.82	1224.77
ENSMUSG00000020315.18	Sptbn1	17098.7	0.229631	0.0435585	5.27178	1.35108e-07	8.27328e-07	15943.6	16301.5	15879.9	14838.9	17926.1	19043.9	18008.2	18847.7
ENSMUSG00000020319.9	Wdpcp	309.435	0.0859286	0.0930309	0.923656	0.355665	0.479393	283	310.239	294.515	313.025	311.007	297.192	361.039	305.466
ENSMUSG00000020321.16	Mdh1	3999.76	0.118296	0.0679962	1.73974	0.0819046	0.14736	3273.43	3967.79	4071.48	4030.2	4143.99	4162.83	4211.45	4136.88
ENSMUSG00000020326.7	Ccng1	14270	0.142748	0.0392058	3.64099	0.00027159	0.000997221	13353.8	13479.5	13598.5	13827.2	15415.1	14166.5	15311.1	15008.6
ENSMUSG00000020328.10	Nudcd2	1425.76	0.00684629	0.0634756	0.107857	0.914109	0.943782	1288.45	1458.03	1476.56	1466.38	1494.71	1332.53	1472.63	1416.78
ENSMUSG00000020329.12	Polrmt	720.464	-0.151735	0.0661568	-2.29357	0.0218153	0.0487062	778.249	705.961	802.952	746.23	670.902	692.017	710.891	656.509
ENSMUSG00000020330.16	Hmmr	285.499	1.28386	0.100721	12.7467	3.25373e-37	2.07485e-35	171.394	176.73	169.147	148.128	374.457	389.46	445.451	409.227
ENSMUSG00000020331.9	Hcn2	88.131	0.391446	0.163075	2.40041	0.0163769	0.0381086	79.7182	89.3257	75.6188	60.5555	93.6142	94.4147	112.888	98.9128
ENSMUSG00000020333.17	Acsl6	660.174	0.1411	0.0744876	1.89427	0.058189	0.11166	625.788	605.109	645.745	635.367	635.537	729.568	648.854	755.422
ENSMUSG00000020334.6	Slc22a4	504.58	0.327862	0.097486	3.36317	0.000770517	0.00256938	500.232	418.774	426.848	444.384	586.649	576.144	467.825	615.781
ENSMUSG00000020335.13	Zfp354b	87.7899	0.0739573	0.172029	0.429912	0.667259	0.757558	103.634	81.6418	68.6539	88.5042	93.6142	74.0297	88.48	103.761
ENSMUSG00000020340.16	Cyfip2	2948.02	0.244607	0.0654608	3.73669	0.000186462	0.000706602	2342.72	2908.37	2823.77	2719.41	3195.37	3231.56	3182.23	3180.72
ENSMUSG00000020346.16	Mgat1	2807.65	0.00590086	0.0482624	0.122266	0.902688	0.936097	2624.72	2812.32	2796.9	2972.81	2781.38	2841.02	2791.7	2840.35
ENSMUSG00000020349.4	Ppp2ca	4210.93	0.117605	0.0500605	2.34925	0.0188115	0.0429352	3700.92	4129.15	4128.19	4198.83	4478.92	4274.41	4358.91	4418.1
ENSMUSG00000020354.15	Sgcd	57.1815	-0.0934435	0.226238	-0.413033	0.679583	0.766975	84.7006	47.0641	44.7743	59.6239	63.4497	54.7176	48.8166	54.3051
ENSMUSG00000020357.3	Flt4	62.9706	-1.71562	0.217802	-7.87698	3.35391e-15	4.13884e-14	108.616	94.1281	71.6389	111.795	34.3252	24.6766	29.4933	29.092
ENSMUSG00000020358.17	Hnrnpab	3482.82	0.111355	0.0492397	2.26149	0.0237287	0.0524446	3177.77	3558.62	3308.32	3349.19	3592.71	3478.32	3764.98	3632.62
ENSMUSG00000020359.13	Phykpl	368.066	-0.209103	0.110564	-1.89124	0.0585919	0.112316	472.33	343.856	410.929	352.154	326.61	332.597	377.311	328.74
ENSMUSG00000020361.13	Hspa4	9615.16	0.0423005	0.0420125	1.00685	0.314005	0.435524	8840.75	9700	9742.89	9612.49	9823.25	9744.02	9786.7	9671.15
ENSMUSG00000020362.13	Cnot6	2248.22	0.0643925	0.0516325	1.24713	0.212349	0.320045	2187.27	2340.72	2050.66	2212.61	2346.6	2333.54	2257.77	2256.57
ENSMUSG00000020363.6	Gfpt2	93.2272	-0.422466	0.163997	-2.57606	0.00999333	0.0249304	92.6724	112.377	90.5436	131.359	79.052	75.1026	80.3439	84.3668
ENSMUSG00000020364.14	Zfp354a	147.129	-0.268	0.127732	-2.09813	0.0358935	0.074414	163.422	153.679	147.258	178.872	132.1	124.456	123.058	154.188
ENSMUSG00000020366.18	Mapk9	1792.17	0.0645653	0.0464634	1.38959	0.164653	0.260789	1723.91	1734.65	1828.78	1720.71	1858.76	1858.25	1836.72	1775.58
ENSMUSG00000020368.15	Canx	21539.1	0.0878353	0.0358286	2.45155	0.0142244	0.033836	21337.6	20609.3	20769.3	20818.1	22870	21817.3	22663.1	21428.2
ENSMUSG00000020372.15	Rack1	8941.88	-0.101089	0.0677612	-1.49184	0.135741	0.223557	7954.88	9463.72	9814.53	9786.7	8772.69	8254.85	8896.82	8590.87
ENSMUSG00000020375.9	Rufy1	1045.55	-0.0201767	0.0526272	-0.383389	0.701431	0.784384	1027.37	1059.42	1051.7	1072.3	1020.4	1079.33	1022.1	1031.8
ENSMUSG00000020376.17	Rnf130	1849.32	0.171531	0.0452961	3.78689	0.000152546	0.000588061	1705.97	1777.87	1698.44	1775.67	1912.85	1956.96	1952.66	2014.14
ENSMUSG00000020380.16	Rad50	1297.65	-0.0444698	0.054366	-0.817971	0.413374	0.536226	1272.5	1358.13	1303.43	1335.95	1322.04	1302.49	1194.99	1291.68
ENSMUSG00000020385.16	Clk4	2492.18	-0.313314	0.094342	-3.32105	0.0008968	0.00295396	3420.91	2542.42	2608.85	2475.32	2139.61	2308.87	2129.62	2311.84
ENSMUSG00000020386.5	Sar1b	1933.95	0.134589	0.0703384	1.91344	0.0556914	0.10752	1605.33	1846.06	1985.99	1937.78	2108.4	1927.99	1977.07	2082.99
ENSMUSG00000020387.15	Jade2	1657.31	-0.0339951	0.0619653	-0.548616	0.583269	0.689914	1552.51	1641.48	1723.31	1788.72	1674.65	1695.17	1667.9	1514.72
ENSMUSG00000020388.12	Pdlim4	1989.34	-0.161907	0.046302	-3.49676	0.000470942	0.00164278	2017.87	2067.94	2156.13	2161.37	1887.89	1833.58	1924.19	1865.77
ENSMUSG00000020389.19	Cdkl3	342.669	-0.123481	0.0882265	-1.39959	0.161637	0.256885	390.619	342.895	369.139	327	345.333	317.577	334.597	314.194
ENSMUSG00000020390.12	Ube2b	3061.17	-0.0776816	0.0426633	-1.82081	0.0686363	0.127952	3065.17	3241.66	3215.79	3052	3062.23	2924.71	2937.13	2990.66
ENSMUSG00000020392.8	Cdkn2aipnl	451.993	0.15628	0.0803996	1.9438	0.0519199	0.101498	386.633	417.814	461.673	443.453	482.633	503.187	464.774	455.775
ENSMUSG00000020393.16	Kremen1	1478.76	-0.0919332	0.0505409	-1.81899	0.0689134	0.12845	1482.76	1540.63	1521.33	1557.67	1435.42	1453.77	1483.82	1354.72
ENSMUSG00000020397.15	Med7	797.522	0.16042	0.0727945	2.20373	0.0275431	0.0594837	687.57	758.788	811.907	754.615	904.938	826.128	778.014	858.214
ENSMUSG00000020400.17	Tnip1	4179.84	-1.01822	0.0884734	-11.5088	1.19106e-30	4.8638e-29	5575.29	5659.21	5270.43	5880.41	3333.71	2565.29	2758.14	2396.21
ENSMUSG00000020402.11	Vdac1	7164.14	0.251548	0.0705861	3.5637	0.000365657	0.00130362	5585.26	6676.37	6937.03	6965.75	7663.89	7426.57	8103.55	7954.72
ENSMUSG00000020407.13	Upp1	232.893	-0.256745	0.123394	-2.0807	0.0374617	0.0772077	195.31	260.293	264.666	293.461	213.232	218.87	215.607	201.704
ENSMUSG00000020409.10	Slu7	1955.56	0.00546955	0.0512669	0.106688	0.915037	0.944439	1849.46	1994.94	1951.16	2010.44	1967.98	2067.47	1892.66	1910.37
ENSMUSG00000020411.2	Nipal4	67.498	0.112203	0.181488	0.618237	0.536419	0.651465	70.7499	62.4319	63.679	62.4188	83.2127	74.0297	69.1568	54.3051
ENSMUSG00000020412.16	Ascc2	1520.57	0.00604362	0.0584131	0.103463	0.917595	0.946476	1632.23	1474.35	1546.21	1417	1560.24	1571.79	1485.85	1476.9
ENSMUSG00000020413.11	Hus1	565.547	0.396475	0.0693307	5.71861	1.07401e-08	7.47077e-08	450.408	502.337	504.457	495.624	623.055	666.267	651.905	630.327
ENSMUSG00000020415.16	Pttg1	790.064	0.086006	0.0585274	1.4695	0.141697	0.231308	747.358	779.919	747.233	790.948	825.886	807.889	831.916	789.363
ENSMUSG00000020420.8	Zfp607a	198.86	-0.616908	0.141984	-4.34492	1.39328e-05	6.44141e-05	280.01	267.977	199.992	215.205	184.108	129.82	157.637	156.127
ENSMUSG00000020422.14	Tns3	13701.9	0.11258	0.047705	2.35991	0.0182792	0.0418804	12290.6	13668.7	13403.4	13306.4	14146.2	14993.7	13732.7	14073.7
ENSMUSG00000020423.6	Btg2	2672.1	-0.203043	0.0474298	-4.28093	1.86115e-05	8.43577e-05	2744.3	2875.71	2927.24	2891.76	2585.83	2388.26	2557.78	2405.91
ENSMUSG00000020424.3	Castor1	505.07	-0.0827259	0.0826167	-1.00132	0.316671	0.438346	463.362	512.902	539.282	561.769	519.039	513.916	465.791	464.502
ENSMUSG00000020427.11	Igfbp3	23239	-0.122213	0.0568511	-2.1497	0.0315792	0.0668399	24303.1	23679.9	23044.8	25862.8	22847.1	20588.8	23844.9	21740.4
ENSMUSG00000020430.12	Pes1	1713.94	-0.102765	0.0632922	-1.62367	0.104447	0.180204	1621.27	1801.88	1743.21	1933.12	1680.9	1555.7	1706.55	1668.91
ENSMUSG00000020431.5	Adcy1	531.647	1.5834	0.0941564	16.8168	1.83961e-63	5.29196e-61	283.996	281.424	276.606	222.658	771.797	806.816	878.698	731.179
ENSMUSG00000020432.12	Tcn2	3283.14	0.0120383	0.0407517	0.295405	0.767684	0.835661	3174.78	3363.64	3227.73	3310.99	3223.45	3374.25	3254.44	3335.88
ENSMUSG00000020434.4	4921536K21Rik	85.5778	-0.0178945	0.16484	-0.108557	0.913554	0.943435	74.7358	76.8393	100.493	92.2307	97.7749	85.8315	75.2589	81.4576
ENSMUSG00000020437.12	Myo1g	115.843	-0.149433	0.13295	-1.12398	0.261022	0.377408	122.567	115.259	129.348	120.179	106.096	109.435	122.041	101.822
ENSMUSG00000020439.17	Smtn	473.211	0.181261	0.0837238	2.16499	0.0303883	0.0647002	419.517	478.325	471.623	404.325	504.477	536.447	506.472	464.502
ENSMUSG00000020440.13	Arf5	1677.93	0.0780405	0.0675656	1.15503	0.248077	0.362415	1415.99	1651.08	1754.16	1708.6	1704.82	1730.58	1735.02	1723.22
ENSMUSG00000020441.6	2310033P09Rik	316.034	0.287939	0.0903795	3.18589	0.0014431	0.00452942	283	265.096	295.51	294.393	348.453	383.023	320.359	338.437
ENSMUSG00000020444.19	Guk1	761.008	0.18815	0.0871775	2.15824	0.0309091	0.0656469	594.897	775.116	692.509	782.564	770.757	832.566	830.899	808.757
ENSMUSG00000020448.16	Rnf185	946.543	-0.0172616	0.066837	-0.258264	0.796203	0.856905	915.763	1026.77	917.376	949.324	962.146	890.502	899.038	1011.43
ENSMUSG00000020451.17	Limk2	2654.02	-0.0223707	0.044196	-0.506171	0.612737	0.71285	2776.19	2668.24	2713.32	2541.47	2587.91	2655.41	2664.57	2625.07
ENSMUSG00000020453.17	Patz1	1415.11	0.121908	0.0576887	2.11321	0.0345831	0.0722061	1245.6	1410.96	1373.08	1390.91	1531.11	1460.21	1498.06	1410.96
ENSMUSG00000020454.17	Eif4enif1	1154.08	-0.0322745	0.0600483	-0.537476	0.590939	0.695491	1227.66	1181.4	1169.11	1090	1078.64	1203.79	1152.27	1129.74
ENSMUSG00000020455.16	Trim11	1757.58	-0.402743	0.083339	-4.83258	1.34773e-06	7.23613e-06	2342.72	1976.69	1868.58	1817.6	1627.85	1439.82	1557.05	1430.36
ENSMUSG00000020456.17	Ogdh	3649.4	0.0368853	0.0594513	0.620428	0.534976	0.650165	3186.74	3667.16	3771.99	3784.25	3710.24	3746.55	3713.11	3615.16
ENSMUSG00000020457.13	Drg1	1391.8	0.0809789	0.0638179	1.26891	0.204475	0.309934	1198.76	1451.3	1374.07	1386.26	1414.62	1452.7	1414.66	1441.99
ENSMUSG00000020458.16	Rtn4	13981.3	0.251587	0.0458367	5.48877	4.04746e-08	2.6276e-07	12395.2	13349.9	13119.9	12196.8	15552.4	14509.8	15645.7	15080.3
ENSMUSG00000020459.14	Mtif2	990.926	-0.0575126	0.0570908	-1.00739	0.313748	0.435266	1060.25	1024.84	968.12	989.384	988.15	993.5	929.549	973.612
ENSMUSG00000020460.15	Rps27a	4502.34	-0.0421469	0.0857166	-0.491701	0.622931	0.721274	3692.95	4531.6	4985.87	5061.51	4355.14	4471.82	4511.46	4408.41
ENSMUSG00000020462.14	Cfap36	1932.17	0.608076	0.0525165	11.5788	5.28024e-31	2.20493e-29	1600.34	1505.09	1556.16	1463.58	2306.03	2252	2298.45	2475.73
ENSMUSG00000020463.15	Ppp4r3b	1808.52	-0.0752044	0.0459757	-1.63574	0.101893	0.176597	1849.46	1786.51	1879.53	1907.03	1771.39	1773.49	1710.61	1790.13
ENSMUSG00000020464.15	Pnpt1	899.951	-0.0055446	0.0660659	-0.0839253	0.933116	0.956086	990.499	857.719	840.762	917.649	888.295	910.887	913.277	880.518
ENSMUSG00000020467.15	Efemp1	1290.33	-0.301307	0.0544634	-5.53228	3.16088e-08	2.07177e-07	1472.79	1457.07	1375.07	1392.78	1213.86	1173.75	1129.9	1107.44
ENSMUSG00000020471.11	Pold2	646.728	0.0912951	0.0850446	1.0735	0.283048	0.402425	530.126	614.714	671.614	688.47	653.219	650.174	670.211	695.299
ENSMUSG00000020472.14	Zkscan17	984.58	0.030802	0.063663	0.483829	0.628507	0.725201	884.872	1022.92	977.075	1010.81	1042.24	979.552	966.161	993.007
ENSMUSG00000020473.13	Aebp1	7436.31	-1.15597	0.0538854	-21.4524	4.34152e-102	7.02512e-99	10816.8	10087.1	9556.82	10600.9	4684.87	4859.14	4383.32	4501.5
ENSMUSG00000020474.11	Polm	537.394	-0.537281	0.0726813	-7.39228	1.44328e-13	1.56739e-12	676.608	607.991	627.835	632.572	445.188	440.959	460.706	407.288
ENSMUSG00000020476.14	Dbnl	2861	-0.0326448	0.0627535	-0.520207	0.602919	0.705131	2657.61	2856.5	2918.29	3139.57	2967.57	2924.71	2796.78	2627.01
ENSMUSG00000020477.10	Mrps24	469.637	0.319673	0.101075	3.16272	0.00156302	0.00485211	343.785	412.051	489.532	425.752	516.959	552.54	484.098	532.383
ENSMUSG00000020482.4	Ccdc117	481.229	0.153631	0.0824616	1.86306	0.0624539	0.118437	466.352	406.288	480.577	469.538	548.163	488.167	472.91	517.837
ENSMUSG00000020483.14	Dynll2	9239.23	0.196943	0.0372685	5.28442	1.261e-07	7.76579e-07	8231.9	8658.83	8771.78	8774.96	9713	9961.82	10067.4	9734.18
ENSMUSG00000020484.19	Xbp1	999.752	-0.17957	0.0603066	-2.97762	0.00290497	0.00846576	1057.26	1032.53	1071.6	1086.27	885.175	925.907	1018.03	921.246
ENSMUSG00000020485.14	Supt4a	1163.74	0.0424609	0.0923171	0.459946	0.645555	0.73927	920.745	1168.92	1239.75	1256.76	1250.27	1120.1	1143.12	1210.23
ENSMUSG00000020486.19	Sept4	3494.06	-0.0332954	0.0478221	-0.696235	0.486282	0.60598	3409.95	3523.08	3671.49	3533.65	3236.97	3489.05	3494.45	3593.83
ENSMUSG00000020491.15	2810021J22Rik	271.847	0.0474203	0.106914	0.443538	0.657377	0.749031	277.021	295.831	240.786	255.265	272.521	317.577	268.491	247.282
ENSMUSG00000020492.11	Ska2	400.172	0.331985	0.0777574	4.2695	1.95916e-05	8.83055e-05	340.795	361.145	380.084	335.384	455.589	450.615	441.383	436.38
ENSMUSG00000020493.8	Prr11	146.26	0.917308	0.14701	6.23976	4.38234e-10	3.53454e-09	106.623	97.0096	100.493	100.615	180.988	244.62	173.909	165.824
ENSMUSG00000020495.13	Smg8	561.681	-0.165552	0.0752197	-2.20091	0.0277426	0.0598646	539.094	608.951	607.935	618.598	551.284	558.978	502.404	506.201
ENSMUSG00000020496.9	Rnf187	4096.33	0.0352483	0.0701067	0.50278	0.615119	0.714914	3429.88	4309.72	4270.47	4174.6	4089.9	4201.45	4119.91	4174.7
ENSMUSG00000020513.15	Tubd1	247.105	-0.0519392	0.106341	-0.488421	0.625252	0.722831	274.031	230.518	240.786	260.855	275.642	219.943	248.151	226.918
ENSMUSG00000020514.8	Mrpl22	440.126	0.00170673	0.0942638	0.0181059	0.985554	0.99176	365.707	446.628	482.567	463.948	436.866	469.928	439.349	416.015
ENSMUSG00000020515.13	Cnot8	1373.53	0.0919381	0.0559549	1.64307	0.100368	0.174397	1263.53	1309.15	1373.08	1373.21	1357.41	1470.94	1368.9	1472.05
ENSMUSG00000020516.15	Rps6kb1	1386.13	-0.0835579	0.0519414	-1.6087	0.107683	0.184924	1512.65	1385.99	1378.05	1428.18	1375.09	1353.99	1333.3	1321.75
ENSMUSG00000020519.5	Sap30l	471.444	0.209356	0.0887656	2.35853	0.0183476	0.0420075	491.263	456.233	409.934	392.213	547.123	474.219	496.302	504.261
ENSMUSG00000020520.14	Galnt10	1269.18	-0.233798	0.0545934	-4.28253	1.84778e-05	8.38103e-05	1364.18	1401.36	1315.37	1405.82	1117.13	1222.03	1130.92	1196.65
ENSMUSG00000020521.7	Rnft1	783.949	-0.0598927	0.0681556	-0.878765	0.379529	0.503112	757.323	767.432	873.596	802.128	750.994	812.181	771.912	736.027
ENSMUSG00000020522.13	Mfap3	1254.26	0.0408546	0.0606124	0.67403	0.500292	0.619164	1284.46	1180.44	1235.77	1244.65	1366.77	1293.91	1248.89	1179.2
ENSMUSG00000020523.14	Fam114a2	1070.88	-0.0278739	0.0591938	-0.470891	0.637718	0.732434	1145.95	1077.67	1053.69	1048.08	1118.17	1002.08	1077.02	1044.4
ENSMUSG00000020524.16	Gria1	102.151	1.52417	0.180417	8.448	2.96345e-17	4.4763e-16	61.7816	55.7085	48.7542	44.7179	125.859	183.465	129.16	167.764
ENSMUSG00000020525.17	Ppm1d	688.675	0.0570846	0.0770162	0.741203	0.458571	0.580103	599.88	708.842	730.319	661.453	674.023	705.964	678.347	750.573
ENSMUSG00000020526.12	Znhit3	130.297	0.153587	0.129449	1.18647	0.235436	0.347834	126.553	111.417	116.413	138.812	133.14	149.132	130.178	136.732
ENSMUSG00000020527.14	Myo19	399.641	-0.24102	0.112574	-2.14099	0.0322748	0.0681562	518.168	384.196	398.989	430.41	342.212	373.367	421.043	328.74
ENSMUSG00000020528.14	Prpsap2	490.924	0.189604	0.0809847	2.34123	0.0192202	0.0437269	398.591	473.522	480.577	481.649	510.718	528.937	548.169	505.231
ENSMUSG00000020530.14	Ggnbp2	3076.66	-0.127384	0.0435258	-2.92664	0.00342647	0.00977429	3390.02	3158.09	3108.33	3193.61	2976.93	2889.3	2963.57	2933.44
ENSMUSG00000020532.18	Acaca	1934.21	-0.0944622	0.0682993	-1.38306	0.166646	0.26343	1831.53	1957.48	2056.63	2143.67	1834.84	1860.4	2053.35	1735.82
ENSMUSG00000020534.14	Shmt1	245.272	-0.172576	0.0993953	-1.73626	0.0825187	0.148279	269.049	258.372	263.671	248.743	240.277	212.433	256.287	213.341
ENSMUSG00000020536.12	Llgl1	2345.05	0.136807	0.0563273	2.42878	0.0151495	0.0357215	2021.85	2308.06	2313.34	2291.79	2479.74	2521.3	2354.38	2469.91
ENSMUSG00000020537.9	Drg2	968.089	0.0479268	0.0568858	0.842509	0.399503	0.522433	915.763	951.847	971.105	968.888	949.664	1001.01	1031.25	955.187
ENSMUSG00000020538.15	Srebf1	4759.84	0.675164	0.0729689	9.25276	2.18759e-20	4.26481e-19	3476.71	3554.78	3642.64	3989.21	5528.44	5641.28	6714.31	5531.36
ENSMUSG00000020541.12	Tom1l1	1147.77	0.369322	0.0544601	6.78153	1.18913e-11	1.11303e-10	984.52	981.622	1054.68	985.658	1276.27	1356.14	1265.16	1278.11
ENSMUSG00000020544.14	Cox11	133.722	-0.15777	0.123817	-1.27422	0.202584	0.307727	152.461	136.39	141.288	134.154	120.658	131.966	120.007	132.853
ENSMUSG00000020546.14	Stxbp4	856.968	0.247318	0.0680732	3.63312	0.000280018	0.00102512	807.147	782.8	803.947	740.641	903.897	1028.91	880.732	907.67
ENSMUSG00000020547.5	Bzw2	569.399	-0.15252	0.0743441	-2.05154	0.0402143	0.0819414	544.077	600.307	655.695	598.102	542.963	519.281	541.05	553.718
ENSMUSG00000020549.14	Elac2	665.924	-0.0397408	0.063626	-0.624601	0.532233	0.647899	655.682	703.08	693.504	648.41	654.26	639.445	680.381	652.63
ENSMUSG00000020553.8	Pctp	138.449	0.124702	0.139388	0.894639	0.37098	0.494373	120.574	116.219	139.298	153.718	152.903	124.456	162.722	137.702
ENSMUSG00000020561.8	Twistnb	333.694	0.00531117	0.0905252	0.0586706	0.953214	0.969765	314.887	320.804	328.345	367.991	338.051	314.358	365.107	320.012
ENSMUSG00000020564.17	Atxn7l1	575.9	-0.0167989	0.0651113	-0.258003	0.796404	0.85705	574.968	562.848	589.031	589.718	577.288	585.8	578.68	548.869
ENSMUSG00000020570.15	Sypl	1656.78	-0.0503411	0.0583849	-0.862229	0.388562	0.511744	1572.44	1651.08	1703.41	1814.8	1715.22	1611.49	1610.95	1574.85
ENSMUSG00000020571.12	Pdia6	7664.96	-0.165296	0.0559687	-2.95336	0.00314339	0.00906576	8772.99	7830.88	7717.1	8093.01	7247.82	7242.03	7650.98	6764.86
ENSMUSG00000020572.8	Nampt	2323.68	-0.184397	0.074488	-2.47552	0.0133042	0.0319267	2306.85	2360.89	2397.91	2820.96	2335.16	2202.65	2169.29	1995.71
ENSMUSG00000020573.17	Pik3cg	133.758	-0.489081	0.128265	-3.81304	0.000137267	0.000534895	138.51	159.442	175.117	151.855	109.217	109.435	115.939	110.55
ENSMUSG00000020576.10	Nbas	962.928	-0.0936564	0.0573119	-1.63415	0.102226	0.17708	998.471	1048.86	957.175	971.683	934.062	945.22	951.923	896.033
ENSMUSG00000020577.17	Tspan13	224.748	0.408101	0.127435	3.20242	0.00136279	0.00430696	146.482	196.901	208.947	219.863	234.036	283.244	258.321	250.191
ENSMUSG00000020580.10	Rock2	5907.74	0.511661	0.0605764	8.44654	3.00054e-17	4.52703e-16	5155.78	5171.28	4756.03	4401.92	7132.36	6527.49	7022.47	7094.57
ENSMUSG00000020585.4	Laptm4a	23598.2	0.0993242	0.0594619	1.67038	0.0948437	0.166452	20199.6	22605.2	23892.6	24446.7	24871.2	24405.1	23858.1	24507.1
ENSMUSG00000020589.17	Fam49a	3321.22	-0.832151	0.0853782	-9.74664	1.9067e-22	4.3025e-21	4109.47	4191.58	4112.27	4599.42	2844.83	2188.7	2390.99	2132.44
ENSMUSG00000020590.16	Snx13	2355.15	-0.0718262	0.0497557	-1.44358	0.148857	0.240629	2547	2343.6	2278.51	2485.57	2326.83	2317.45	2252.68	2289.54
ENSMUSG00000020591.11	Ntsr2	117.903	0.205226	0.144757	1.41772	0.156272	0.250178	112.602	113.338	114.423	97.8205	117.538	146.986	104.752	135.763
ENSMUSG00000020592.14	Sdc1	1143.01	0.059668	0.0647175	0.921975	0.356541	0.480227	1154.92	1126.66	1091.5	1104.91	1154.58	1080.4	1293.64	1137.5
ENSMUSG00000020593.16	Lpin1	1746.16	-0.0377628	0.0570113	-0.662373	0.507732	0.626677	1689.03	1767.3	1903.41	1716.98	1783.87	1676.93	1644.51	1787.22
ENSMUSG00000020594.14	Pum2	4136.12	-0.0659474	0.0365155	-1.80601	0.0709165	0.131295	4206.13	4239.61	4175.95	4300.37	4162.71	3978.29	4014.15	4011.79
ENSMUSG00000020598.16	Nrcam	1794.8	-0.257487	0.0560383	-4.59483	4.33093e-06	2.1663e-05	1974.02	1965.16	1811.87	2066.34	1653.85	1679.08	1547.89	1660.18
ENSMUSG00000020599.13	Rgs9	674.013	-0.631476	0.111713	-5.65265	1.57995e-08	1.07306e-07	974.555	775.116	788.028	738.777	582.489	543.957	564.442	424.743
ENSMUSG00000020601.8	Trib2	924.372	-0.247297	0.0733197	-3.37286	0.00074391	0.00248899	949.643	957.61	977.075	1129.13	882.054	785.358	847.171	866.941
ENSMUSG00000020604.13	Arsg	187.901	-0.235814	0.111996	-2.10556	0.0352429	0.0732764	205.274	189.217	202.977	215.205	156.024	181.319	192.215	160.976
ENSMUSG00000020605.9	Hs1bp3	879.91	-0.151996	0.0774127	-1.96345	0.0495944	0.0977508	789.21	944.163	1007.92	963.299	813.404	848.659	830.899	841.728
ENSMUSG00000020607.7	Lratd1	501.37	0.0770732	0.103289	0.746192	0.455551	0.577865	396.598	502.337	494.507	558.042	457.67	538.593	529.863	533.353
ENSMUSG00000020608.7	Smc6	1650.4	0.237131	0.0523853	4.52667	5.99194e-06	2.94144e-05	1590.38	1556	1465.61	1448.67	1837.96	1731.65	1823.5	1749.4
ENSMUSG00000020610.17	Amz2	1043.47	0.0564918	0.0559487	1.00971	0.312635	0.434281	998.471	1022.92	1084.53	986.589	1065.12	1049.29	1098.37	1042.46
ENSMUSG00000020611.14	Gna13	4608.23	0.0665295	0.0509358	1.30614	0.191504	0.29449	4106.48	4623.8	4679.41	4597.56	4656.79	4840.9	4631.47	4729.39
ENSMUSG00000020612.16	Prkar1a	11927.7	0.196083	0.0534222	3.67043	0.000242144	0.000896868	10006.6	11310.7	11747.8	11407.7	12989.5	12814.6	12505.2	12639.5
ENSMUSG00000020620.14	Abca8b	684.244	0.681429	0.0849072	8.02557	1.01056e-15	1.32541e-14	540.091	540.757	563.161	459.29	765.556	859.388	817.677	928.035
ENSMUSG00000020621.6	Rdh14	437.284	0.160676	0.0755222	2.12753	0.033376	0.0700701	384.64	419.735	426.848	420.162	447.268	489.24	454.604	455.775
ENSMUSG00000020627.10	Klhl29	505.797	0.26991	0.0804046	3.35689	0.000788238	0.00262321	406.563	486.009	466.648	475.128	527.36	563.269	529.863	591.537
ENSMUSG00000020628.16	Trappc12	1177.75	-0.0122071	0.0625333	-0.19521	0.845229	0.893401	1114.06	1147.79	1222.84	1245.58	1142.09	1254.21	1107.53	1187.92
ENSMUSG00000020629.12	Adi1	811.764	-0.0885548	0.0887756	-0.997513	0.318515	0.440357	687.57	860.6	878.571	919.512	823.805	744.588	808.524	770.938
ENSMUSG00000020630.9	Rnaseh1	411.583	-0.219295	0.0884878	-2.47825	0.0132028	0.0317087	502.225	421.656	411.924	436	355.734	366.93	398.669	399.53
ENSMUSG00000020634.12	Ubxn2a	714.481	0.209434	0.0642619	3.25906	0.00111781	0.00360442	615.823	693.475	679.574	661.453	775.958	771.411	783.099	735.058
ENSMUSG00000020635.8	Fkbp1b	79.9174	0.201505	0.164244	1.22686	0.219874	0.329353	68.757	71.0763	70.6439	86.641	98.815	83.6857	77.2929	82.4273
ENSMUSG00000020638.8	Cmpk2	1218.52	0.0119046	0.0806966	0.147523	0.88272	0.921442	1192.78	1219.82	1082.54	1357.38	1240.91	1343.26	1201.09	1110.34
ENSMUSG00000020639.14	Pfn4	61.1278	0.422298	0.190022	2.22237	0.0262585	0.0571864	43.845	51.8665	49.7492	63.3504	58.2489	72.9568	76.2759	72.73
ENSMUSG00000020640.10	Itsn2	1418.66	-0.184514	0.0638202	-2.89115	0.00383832	0.0107851	1613.3	1577.13	1380.04	1466.38	1349.09	1373.3	1249.91	1340.17
ENSMUSG00000020641.16	Rsad2	1181.01	-0.678477	0.133514	-5.08167	3.74129e-07	2.1718e-06	1604.33	1256.32	1144.23	1809.21	974.628	963.459	955.991	739.906
ENSMUSG00000020642.13	Rnf144a	1077.57	-0.148952	0.0648155	-2.29809	0.0215568	0.0482289	1092.14	1130.5	1111.4	1198.07	1033.92	1066.46	921.413	1066.71
ENSMUSG00000020644.9	Id2	941.947	0.885056	0.084324	10.4959	9.0224e-26	2.72886e-24	555.038	718.447	719.374	654	1129.61	1243.48	1275.33	1240.29
ENSMUSG00000020646.17	Mboat2	849.211	0.393604	0.0625646	6.29115	3.15122e-10	2.58024e-09	711.485	744.381	737.283	743.436	908.058	980.625	935.651	1032.77
ENSMUSG00000020647.10	Ncoa1	1286.22	0.0891169	0.0645813	1.37992	0.167612	0.264602	1167.87	1284.18	1241.74	1292.16	1252.35	1372.23	1247.87	1431.33
ENSMUSG00000020648.3	Dus4l	80.9672	0.2783	0.176598	1.57589	0.11505	0.195296	82.7076	65.3134	62.684	81.9829	87.3733	78.3213	109.837	79.5181
ENSMUSG00000020649.11	Rrm2	997.091	1.34512	0.0743777	18.085	4.18329e-73	2.25636e-70	527.137	577.255	614.9	533.82	1318.92	1503.12	1525.52	1376.05
ENSMUSG00000020650.15	Bcap29	552.922	0.0621033	0.0718426	0.864435	0.387349	0.510822	528.133	522.507	541.271	572.017	591.85	561.124	521.727	584.749
ENSMUSG00000020652.17	Cenpo	163.908	0.354689	0.125962	2.81584	0.00486498	0.0132639	155.451	164.244	130.343	125.769	175.787	178.1	176.96	204.614
ENSMUSG00000020653.12	Klf11	404.229	0.221175	0.111958	1.97551	0.04821	0.0955681	312.894	383.236	416.898	380.102	393.18	487.094	381.379	479.048
ENSMUSG00000020654.15	Adcy3	334.265	-0.00560238	0.085634	-0.0654223	0.947838	0.966123	348.767	317.923	336.305	336.316	332.851	346.545	351.886	303.526
ENSMUSG00000020656.16	Grhl1	118.699	-0.578038	0.183191	-3.15539	0.00160284	0.00495907	165.415	146.955	97.5085	158.376	93.6142	106.216	107.803	73.6997
ENSMUSG00000020657.16	Dnajc27	464.228	0.100588	0.0736087	1.36652	0.171777	0.270024	447.418	460.075	427.843	456.495	450.389	508.552	482.064	480.988
ENSMUSG00000020658.10	Efr3b	356.687	-0.554682	0.0886652	-6.25592	3.95189e-10	3.20936e-09	419.517	396.683	446.748	435.068	253.799	300.41	292.899	308.375
ENSMUSG00000020659.16	Cbll1	426.279	0.0194141	0.0891385	0.217797	0.827587	0.88	354.746	435.103	447.743	455.564	425.425	436.668	431.213	423.773
ENSMUSG00000020661.15	Dnmt3a	2627.09	-0.186871	0.0535167	-3.49182	0.000479735	0.0016703	3059.19	2719.15	2709.34	2700.78	2524.46	2439.76	2416.42	2447.61
ENSMUSG00000020664.10	Dld	3090.5	0.0537446	0.0409192	1.31343	0.189037	0.291667	2990.43	2969.84	3102.36	3068.77	3241.13	3103.88	3183.25	3064.36
ENSMUSG00000020668.10	Kif3c	956.842	0.131709	0.0586837	2.24439	0.0248075	0.0544292	859.96	939.36	944.24	909.264	962.146	1024.61	981.416	1033.74
ENSMUSG00000020669.15	Sh3yl1	148.125	0.0568992	0.122851	0.463158	0.643251	0.737284	145.486	160.402	129.348	145.333	167.465	148.059	144.416	144.49
ENSMUSG00000020671.9	Rab10	4121.71	0.200799	0.0639397	3.14045	0.00168691	0.00519063	3334.21	3927.45	4048.59	4030.2	4479.96	4487.92	4354.84	4310.46
ENSMUSG00000020674.17	Pxdn	2979.41	-0.222056	0.0705577	-3.14715	0.0016487	0.00508273	3701.91	3080.3	3042.66	3008.21	2735.62	2872.14	2750	2644.46
ENSMUSG00000020677.7	Ddx52	963.993	-0.0913372	0.0621614	-1.46936	0.141736	0.231328	1026.37	1025.8	979.065	946.529	1002.71	940.928	884.8	905.731
ENSMUSG00000020680.15	Taf15	4514.64	-0.124408	0.0614119	-2.0258	0.0427853	0.0862436	5282.33	4610.36	4478.42	4466.2	4191.84	4303.38	4522.65	4261.98
ENSMUSG00000020681.14	Ace	147.644	1.10811	0.160154	6.91903	4.54751e-12	4.43948e-11	102.637	82.6022	109.448	80.1196	224.674	151.278	225.777	204.614
ENSMUSG00000020682.17	Mmp28	136.387	-0.0276216	0.128058	-0.215697	0.829224	0.881306	138.51	132.548	155.218	124.838	146.662	126.601	126.109	140.611
ENSMUSG00000020684.14	Rasl10b	437.532	0.428214	0.105034	4.07691	4.56372e-05	0.000194706	297.947	381.315	404.959	408.051	481.593	482.802	483.081	560.506
ENSMUSG00000020687.13	Cdc27	1629.87	0.0893531	0.049003	1.82342	0.0682399	0.127415	1607.32	1604.02	1617.84	1488.73	1684.02	1713.41	1676.04	1647.58
ENSMUSG00000020691.13	Mettl2	473.116	-0.194979	0.083615	-2.33186	0.0197079	0.0446715	550.056	510.981	488.537	470.47	476.392	431.303	457.655	399.53
ENSMUSG00000020692.14	Nle1	288.572	-0.284878	0.0922703	-3.08743	0.00201897	0.00611358	346.774	286.226	313.42	321.41	262.12	268.223	257.304	253.1
ENSMUSG00000020694.17	Tlk2	1571.53	-0.0197808	0.0540635	-0.36588	0.714454	0.794003	1686.04	1557.92	1489.49	1595.87	1558.16	1526.73	1618.07	1539.94
ENSMUSG00000020695.14	Mrc2	458.72	-0.453987	0.0906378	-5.0088	5.47706e-07	3.10016e-06	608.848	496.574	491.522	524.504	351.573	406.627	391.55	398.56
ENSMUSG00000020696.18	Rffl	769.415	-1.00153	0.0858903	-11.6606	2.02632e-31	8.61271e-30	1074.2	1024.84	901.456	1103.97	581.448	495.677	482.064	491.655
ENSMUSG00000020697.16	Lig3	748.209	0.0232118	0.0721951	0.321515	0.74782	0.820662	781.238	789.524	689.524	708.034	799.882	758.536	760.725	698.208
ENSMUSG00000020700.11	Map3k3	1125.89	-0.0458272	0.0813467	-0.563357	0.573192	0.682952	1275.49	1190.05	1058.66	1050.87	1040.16	1227.39	1044.47	1120.04
ENSMUSG00000020701.12	Tmem132e	64.3526	-0.815405	0.182316	-4.47248	7.73189e-06	3.71665e-05	88.6865	90.2862	75.6188	73.5983	45.767	52.5718	42.7145	45.5775
ENSMUSG00000020704.13	Asic2	323.177	-0.754731	0.0958112	-7.87727	3.34617e-15	4.13323e-14	350.76	445.668	413.913	412.709	242.357	245.693	231.879	242.433
ENSMUSG00000020705.6	Ddx42	2976.8	0.0245151	0.0404069	0.606705	0.544047	0.65865	3032.28	2923.74	2859.58	2990.51	3010.22	2947.24	3059.17	2991.63
ENSMUSG00000020706.13	Ftsj3	1667.91	-0.164542	0.0474581	-3.4671	0.000526102	0.00181853	1722.91	1754.82	1773.06	1799.9	1588.32	1591.1	1614	1499.21
ENSMUSG00000020707.6	Rnf135	343.664	-0.36181	0.0978689	-3.69688	0.000218262	0.000817061	343.785	374.592	389.039	437.863	300.606	332.597	284.763	286.071
ENSMUSG00000020708.12	Psmc5	2454.67	0.0675405	0.0644798	1.04747	0.294884	0.414831	2097.59	2445.41	2461.59	2583.39	2499.5	2527.74	2562.87	2459.24
ENSMUSG00000020709.15	Adap2	62.7914	-0.152203	0.210963	-0.721468	0.470622	0.591077	70.7499	53.7875	69.6489	69.8718	56.1685	78.3213	63.0547	40.7288
ENSMUSG00000020715.9	Ern1	990.837	-0.733213	0.0847494	-8.65154	5.08107e-18	8.25276e-17	1427.95	1114.17	1151.2	1255.83	801.962	738.151	736.317	701.117
ENSMUSG00000020716.16	Nf1	2021.42	-0.0759075	0.0510952	-1.48561	0.137383	0.225716	2102.57	2118.84	2072.55	2005.79	1866.04	1914.04	2007.58	2083.96
ENSMUSG00000020718.12	Polg2	106.632	-0.180165	0.171101	-1.05297	0.292354	0.412032	117.584	100.852	108.453	125.769	112.337	107.289	112.888	67.8813
ENSMUSG00000020719.14	Ddx5	22027.3	-0.105216	0.0597069	-1.76221	0.078034	0.141776	25699.2	21827.2	21723.5	22071.1	21640.5	21630.6	21235.2	20391.5
ENSMUSG00000020720.13	Psmd12	1913.55	0.0992546	0.0524777	1.89137	0.0585755	0.112301	1722.91	1851.83	1852.66	1962.93	1981.5	1937.65	2039.11	1959.83
ENSMUSG00000020721.16	Helz	1427.81	0.0724969	0.0646333	1.12166	0.262005	0.378576	1404.04	1437.86	1414.87	1311.73	1304.36	1500.98	1518.4	1530.24
ENSMUSG00000020723.3	Cacng4	194.501	-0.352368	0.117765	-2.99213	0.00277034	0.00811727	200.292	199.782	247.751	224.521	152.903	190.975	174.926	164.855
ENSMUSG00000020728.17	Cep112	215.681	0.4784	0.103086	4.64079	3.47087e-06	1.7606e-05	190.327	184.414	175.117	171.419	226.754	258.567	251.202	267.646
ENSMUSG00000020733.3	Slc9a3r1	4091.39	-0.0219035	0.0670804	-0.326526	0.744027	0.81747	3550.45	4313.57	4198.83	4426.14	4105.5	4012.62	4142.29	3981.72
ENSMUSG00000020736.12	Nt5c	1197.38	0.13609	0.0686428	1.98258	0.0474144	0.0942535	1041.32	1182.36	1101.45	1238.13	1184.74	1234.9	1339.4	1256.77
ENSMUSG00000020737.12	Jpt1	1768.08	0.345136	0.0700684	4.9257	8.406e-07	4.64231e-06	1354.21	1564.64	1621.82	1689.03	1928.45	1958.03	2088.94	1939.47
ENSMUSG00000020738.16	Sumo2	2191.31	0.186258	0.0787356	2.36562	0.018	0.0413284	1698.99	2152.46	2174.04	2174.41	2398.6	2254.15	2269.97	2407.85
ENSMUSG00000020739.11	Nup85	678.945	0.201846	0.0616443	3.27437	0.00105897	0.00343569	617.816	647.371	641.765	619.53	715.629	724.203	708.857	756.392
ENSMUSG00000020740.13	Gga3	933.666	-0.330064	0.0864971	-3.8159	0.000135687	0.000528898	1240.61	936.479	1009.91	973.547	804.042	831.493	844.12	829.122
ENSMUSG00000020741.17	Cluh	3129.4	0.00632136	0.0429861	0.147056	0.883088	0.921678	2959.54	3151.37	3251.61	3127.46	3120.47	3142.51	3155.79	3126.42
ENSMUSG00000020743.15	Mif4gd	885.427	-0.135368	0.0606467	-2.23207	0.02561	0.055953	915.763	911.506	889.516	990.316	808.203	874.409	846.154	847.547
ENSMUSG00000020744.13	Slc25a19	529.588	-0.279209	0.0722157	-3.86632	0.000110492	0.000439558	629.774	541.717	571.121	580.401	469.111	480.656	480.03	483.897
ENSMUSG00000020745.15	Pafah1b1	6074.75	0.0829744	0.0405256	2.04746	0.0406133	0.0826115	5642.06	6149.06	5912.2	5896.24	6327.28	6223.86	6358.36	6088.95
ENSMUSG00000020747.17	Tmem94	2346.01	0.485213	0.0485839	9.98711	1.7356e-23	4.34571e-22	1909.25	1934.43	2071.56	1906.1	2609.76	2780.94	2783.56	2772.47
ENSMUSG00000020752.11	Recql5	713.719	-0.106157	0.0779904	-1.36115	0.173465	0.272249	849.995	725.171	699.474	685.675	689.625	675.923	710.891	672.995
ENSMUSG00000020755.9	Sap30bp	1528.26	-0.0190605	0.050729	-0.375732	0.707116	0.788701	1448.88	1525.26	1615.85	1563.26	1521.75	1521.36	1508.23	1521.51
ENSMUSG00000020758.15	Itgb4	98.2593	-0.26771	0.146537	-1.82691	0.0677136	0.126779	120.574	100.852	105.468	102.479	89.4536	98.7062	79.3269	89.2154
ENSMUSG00000020766.4	Galk1	794.302	0.0162792	0.0902985	0.180282	0.856931	0.902602	640.735	797.208	852.702	868.273	783.239	807.889	781.065	823.303
ENSMUSG00000020770.13	Unk	1159.57	-0.243826	0.0592555	-4.11483	3.87467e-05	0.000167025	1339.27	1210.22	1246.72	1232.54	1075.52	1124.39	1039.39	1008.52
ENSMUSG00000020773.11	Trim47	1492.07	-1.02933	0.0966765	-10.6471	1.79808e-26	5.73305e-25	1827.54	1976.69	2006.88	2199.56	1142.09	909.814	1052.61	821.364
ENSMUSG00000020775.13	Mrpl38	1150.01	-0.293345	0.0625522	-4.68961	2.73732e-06	1.41287e-05	1193.78	1277.45	1237.76	1356.44	1074.48	985.99	1082.1	992.037
ENSMUSG00000020776.18	Fbf1	2520.92	-0.0291953	0.0487126	-0.599338	0.548947	0.662885	2719.39	2470.38	2551.14	2445.51	2515.1	2466.58	2551.68	2447.61
ENSMUSG00000020777.16	Acox1	14718.9	0.0326647	0.0609942	0.535538	0.592278	0.69656	12738	14973.1	14940.7	15556.2	14920	15028	15053.8	14541.1
ENSMUSG00000020778.12	Ten1	144.439	0.222579	0.124209	1.79197	0.0731382	0.13483	121.57	120.061	145.268	146.265	159.144	157.715	146.45	159.036
ENSMUSG00000020780.15	Srp68	2164.97	0.026018	0.0435091	0.59799	0.549847	0.663414	2081.64	2227.38	2104.39	2167.89	2194.73	2182.27	2160.13	2201.29
ENSMUSG00000020781.14	Tsen54	637.361	-0.160548	0.0694392	-2.31207	0.0207741	0.0466956	707.499	617.596	679.574	686.606	623.055	605.112	568.51	610.932
ENSMUSG00000020782.18	Llgl2	297.264	0.174892	0.105019	1.66534	0.0958454	0.167778	251.112	289.108	308.445	268.308	365.096	292.9	312.223	290.92
ENSMUSG00000020783.14	Ncbp3	860	0.0556877	0.0564599	0.986322	0.323975	0.446392	814.122	842.351	859.666	857.094	859.171	906.595	862.426	878.578
ENSMUSG00000020785.17	Camkk1	73.3011	0.409303	0.192492	2.12634	0.0334749	0.0702321	74.7358	55.7085	51.7392	69.8718	64.4898	82.6128	85.429	101.822
ENSMUSG00000020790.14	Ankfy1	3506.6	-0.0429268	0.0469205	-0.914883	0.360253	0.483512	3362.12	3646.98	3494.38	3730.22	3420.04	3501.93	3534.12	3363.03
ENSMUSG00000020792.15	Exoc7	2081.06	-0.00282211	0.0428759	-0.0658204	0.947521	0.965952	2046.77	2092.91	2072.55	2119.44	2150.01	2069.61	2045.21	2051.96
ENSMUSG00000020793.5	Galr2	69.893	-0.375886	0.180966	-2.07711	0.0377914	0.0777634	86.6936	82.6022	61.689	84.7777	59.289	54.7176	71.1908	58.184
ENSMUSG00000020794.13	Ube2g1	1039.2	0.0190582	0.0606091	0.314444	0.753184	0.824243	958.611	1070.95	1021.85	1077.89	1013.11	1034.27	1035.32	1101.62
ENSMUSG00000020801.8	Med31	398.865	0.524596	0.0947338	5.53758	3.06672e-08	2.01312e-07	273.035	315.041	368.144	352.154	468.071	468.855	461.723	483.897
ENSMUSG00000020802.8	Ube2o	1296.71	-0.0813047	0.0485034	-1.67627	0.0936855	0.164777	1295.42	1352.37	1329.3	1355.51	1288.76	1248.85	1243.81	1259.68
ENSMUSG00000020803.3	Txndc17	1050.04	0.0787279	0.0905861	0.869095	0.384795	0.507972	825.083	1069.03	1030.8	1159.87	1105.69	1087.91	1067.86	1054.1
ENSMUSG00000020806.15	Rhbdf2	1985.99	-0.546385	0.0566631	-9.6427	5.27818e-22	1.14834e-20	2415.46	2279.25	2328.26	2406.38	1737.06	1634.02	1603.83	1483.69
ENSMUSG00000020808.3	Pimreg	253.449	1.1925	0.121786	9.79173	1.22186e-22	2.79856e-21	135.521	152.718	177.107	151.855	319.329	342.253	421.043	327.77
ENSMUSG00000020811.16	Wscd1	688.719	0.307885	0.071516	4.30512	1.66892e-05	7.61517e-05	568.989	605.109	615.895	671.701	730.191	775.702	736.317	805.848
ENSMUSG00000020812.17	Snhg16	117.043	-0.247244	0.166675	-1.48339	0.137971	0.22641	161.429	128.706	104.473	113.658	87.3733	115.873	122.041	102.792
ENSMUSG00000020814.13	Mxra7	1506.96	0.394002	0.0492483	8.00031	1.24105e-15	1.60814e-14	1321.33	1263.05	1361.14	1265.14	1685.06	1725.21	1688.24	1746.49
ENSMUSG00000020817.16	Rabep1	1813.77	-0.0919034	0.0508606	-1.80697	0.0707676	0.131076	1932.17	1842.22	1823.81	1888.4	1846.28	1676.93	1702.48	1797.89
ENSMUSG00000020818.16	Mfsd11	1488.34	-0.193622	0.05179	-3.7386	0.000185046	0.000701594	1588.39	1570.4	1633.76	1560.47	1463.5	1316.44	1362.8	1410.96
ENSMUSG00000020821.17	Kif1c	9990.89	-0.179305	0.0315667	-5.68019	1.34547e-08	9.21543e-08	10574.6	10698	10468.2	10701.6	9520.57	9423.23	9400.24	9140.7
ENSMUSG00000020823.16	Sec14l1	4066.29	0.31406	0.0575072	5.46122	4.72866e-08	3.04237e-07	3256.49	3792.02	3788.9	3664.08	4427.95	4588.77	4347.73	4664.42
ENSMUSG00000020826.9	Nos2	380.787	-1.92679	0.157372	-12.2435	1.82065e-34	9.20635e-33	629.774	556.124	443.763	781.632	153.943	187.756	155.603	137.702
ENSMUSG00000020827.18	Mink1	4132.35	-0.38457	0.0431958	-8.90294	5.43886e-19	9.45047e-18	4771.13	4746.75	4578.92	4622.72	3657.2	3467.59	3747.69	3466.8
ENSMUSG00000020828.13	Pld2	1187.69	-0.186111	0.0504612	-3.6882	0.000225846	0.00084326	1261.54	1286.1	1220.85	1287.5	1123.37	1125.47	1111.59	1085.13
ENSMUSG00000020829.9	Slc46a1	256.458	0.126585	0.101382	1.2486	0.211813	0.319347	235.169	221.873	261.681	261.786	247.558	292.9	276.627	254.07
ENSMUSG00000020832.14	Eral1	434.56	0.152129	0.0886606	1.71585	0.0861891	0.153617	412.542	399.564	407.944	425.752	455.589	504.26	480.03	390.802
ENSMUSG00000020834.17	Dhrs13	123.03	0.275788	0.137058	2.0122	0.0441988	0.0886235	114.595	105.654	105.468	119.248	116.498	157.715	132.212	132.853
ENSMUSG00000020840.10	Blmh	1699.92	0.0867809	0.0687348	1.26255	0.206753	0.312811	1429.95	1672.22	1767.09	1725.37	1816.12	1746.67	1740.11	1701.88
ENSMUSG00000020841.5	Cpd	6549.01	0.434921	0.0481622	9.03033	1.71158e-19	3.12063e-18	5617.14	5916.63	5557.98	5185.42	7705.49	7623.98	7465.88	7319.55
ENSMUSG00000020843.15	Timm22	723.991	0.161185	0.0966375	1.66793	0.095329	0.167032	557.031	668.502	727.334	780.7	796.761	802.525	722.078	736.997
ENSMUSG00000020844.6	Nxn	4085.23	-0.622983	0.0522653	-11.9196	9.35101e-33	4.33867e-31	4542.94	4971.5	5072.43	5227.34	3311.86	3242.29	3160.87	3152.6
ENSMUSG00000020846.6	Rflnb	124.07	0.411989	0.147134	2.8001	0.00510872	0.0138266	98.6513	96.0491	104.473	126.701	120.658	145.914	135.263	164.855
ENSMUSG00000020849.13	Ywhae	18955.1	0.355631	0.0621337	5.72364	1.04263e-08	7.2564e-08	14508.7	16833.6	17536.6	17643.1	20972.7	21027.6	21282	21836.4
ENSMUSG00000020850.14	Prpf8	8721.03	0.0426855	0.0514467	0.829704	0.406706	0.529659	7787.47	9015.17	8772.78	8791.73	8950.56	8984.41	8683.25	8782.87
ENSMUSG00000020859.16	Spag9	5677.22	0.0326071	0.0561519	0.580695	0.561446	0.67252	6141.29	5507.46	5546.04	5258.08	5530.52	6011.42	5599.67	5823.25
ENSMUSG00000020863.15	Luc7l3	4509.19	-0.0582857	0.0921098	-0.632785	0.526874	0.643008	5717.79	4148.36	4403.8	4131.75	4428.99	4343.07	4516.55	4383.19
ENSMUSG00000020864.13	Ankrd40	3112.15	0.279685	0.0486134	5.75325	8.75441e-09	6.14232e-08	2614.76	2839.21	2876.5	2914.12	3360.75	3545.91	3369.36	3376.61
ENSMUSG00000020865.16	Abcc3	162.323	-0.071863	0.156905	-0.458003	0.64695	0.740344	168.405	173.849	178.102	145.333	109.217	169.517	192.215	161.945
ENSMUSG00000020868.15	Xylt2	819.161	-0.126819	0.0721658	-1.75733	0.0788622	0.142999	943.664	875.007	834.792	767.658	756.195	804.67	779.031	792.272
ENSMUSG00000020869.8	Lrrc59	3966.53	-0.148145	0.0487363	-3.03973	0.00236787	0.00706106	3899.22	4281.87	4202.81	4295.72	3916.2	3604.92	3808.71	3722.81
ENSMUSG00000020873.15	Slc35b1	1111.4	-0.0397014	0.0562721	-0.705525	0.480484	0.600662	1146.95	1144.91	1068.61	1145.9	1047.44	1114.74	1148.21	1074.46
ENSMUSG00000020876.14	Snx11	1186.79	-0.276831	0.0800308	-3.45905	0.000542082	0.00187177	1494.72	1288.98	1180.05	1237.2	1107.77	1099.72	1105.49	980.4
ENSMUSG00000020877.11	Scrn2	338.12	0.104054	0.102241	1.01773	0.308807	0.430256	288.979	365.947	288.545	359.607	340.132	352.982	373.243	335.528
ENSMUSG00000020878.6	Lrrc46	65.0615	0.518344	0.176137	2.94285	0.00325209	0.00933351	48.8274	56.669	49.7492	58.6923	73.8512	76.1755	71.1908	85.3365
ENSMUSG00000020882.17	Cacnb1	1337.45	-0.696469	0.0977514	-7.12489	1.0416e-12	1.06253e-11	2011.89	1624.19	1455.66	1525.07	1106.73	951.657	1054.64	969.733
ENSMUSG00000020883.18	Fbxl20	2335.48	-0.224912	0.0597046	-3.76708	0.000165166	0.000631446	2785.15	2466.54	2354.13	2463.21	2225.94	2118.97	2088.94	2180.93
ENSMUSG00000020886.17	Dlg4	3531.92	-0.263507	0.055202	-4.7735	1.81051e-06	9.54667e-06	4207.13	3865.98	3610.8	3730.22	3295.22	3243.36	3199.52	3103.15
ENSMUSG00000020888.16	Dvl2	1618.1	-0.093133	0.0608864	-1.52962	0.126111	0.210836	1515.64	1761.54	1707.39	1695.55	1620.57	1616.85	1538.74	1488.54
ENSMUSG00000020889.11	Nr1d1	1149.81	0.0403105	0.0672103	0.599767	0.548662	0.662663	1042.32	1175.64	1221.84	1095.59	1080.72	1172.67	1207.19	1202.47
ENSMUSG00000020893.17	Per1	745.635	-0.0202235	0.0601018	-0.336488	0.736503	0.811123	752.341	740.539	788.028	722.94	759.315	730.641	734.283	736.997
ENSMUSG00000020894.16	Vamp2	3116.77	-0.0233138	0.0374531	-0.622478	0.533628	0.649007	3117.98	3107.19	3157.09	3185.22	3066.39	3144.65	3040.87	3114.78
ENSMUSG00000020895.14	Tmem107	266.775	0.816993	0.0989062	8.26027	1.45338e-16	2.05169e-15	165.415	206.506	204.967	195.641	339.092	334.743	361.039	326.8
ENSMUSG00000020897.12	Aurkb	231.923	1.28786	0.123129	10.4594	1.32683e-25	3.95756e-24	130.539	147.916	144.273	116.453	281.883	368.003	356.971	309.345
ENSMUSG00000020898.18	Ctc1	1777.36	0.00418409	0.0482305	0.0867521	0.930869	0.95469	1707.96	1798.04	1805.9	1786.85	1857.72	1772.42	1708.58	1781.4
ENSMUSG00000020899.16	Pfas	965.381	-0.0434126	0.0665284	-0.652543	0.514051	0.632481	1084.17	978.741	943.245	913.923	924.701	982.771	931.583	963.915
ENSMUSG00000020900.15	Myh10	17303.5	0.636126	0.0613645	10.3663	3.52747e-25	1.01025e-23	12260.7	14728.2	14342.7	12865.7	20425.6	21653.1	21106	21046.1
ENSMUSG00000020901.13	Pik3r5	749.332	-1.44616	0.102487	-14.1106	3.26831e-45	3.41195e-43	1092.14	1090.16	975.085	1226.95	483.674	406.627	365.107	354.922
ENSMUSG00000020902.12	Ntn1	14724.3	-0.133588	0.0539161	-2.47771	0.0132229	0.0317442	14678.1	15797.2	15866	15279.6	14829.5	13977.7	14542.3	12823.8
ENSMUSG00000020903.13	Stx8	580.072	-0.00292166	0.0786352	-0.0371547	0.970362	0.981277	512.19	609.912	584.056	615.803	618.894	579.363	549.186	571.173
ENSMUSG00000020904.11	Cfap52	62.0655	1.02334	0.197998	5.16845	2.36046e-07	1.40037e-06	40.8556	44.1826	36.8144	41.9231	66.5701	89.0502	76.2759	100.852
ENSMUSG00000020905.11	Usp43	152.367	-1.14908	0.142198	-8.08088	6.43008e-16	8.57233e-15	202.285	218.031	196.012	223.59	123.779	84.7586	79.3269	91.1549
ENSMUSG00000020910.16	Adprm	405.817	0.0120974	0.0783789	0.154345	0.877338	0.917674	412.542	419.735	395.009	389.419	437.907	381.95	401.72	408.258
ENSMUSG00000020914.17	Top2a	1695.04	1.06825	0.0681624	15.6721	2.3454e-55	4.10287e-53	1002.46	1168.92	1138.26	1068.57	2156.25	2429.03	2425.57	2171.23
ENSMUSG00000020917.17	Acly	5707.99	-0.214727	0.0561449	-3.82452	0.000131025	0.000512267	5503.55	6121.21	6474.36	6428.2	5385.94	5242.16	5307.78	5200.68
ENSMUSG00000020918.14	Kat2a	1196.61	-0.0726324	0.0723385	-1.00406	0.315349	0.436971	1077.19	1218.86	1238.76	1371.35	1145.21	1171.6	1194.99	1154.95
ENSMUSG00000020919.11	Stat5b	1295.25	-0.0929542	0.0604687	-1.53723	0.124237	0.208205	1208.73	1377.34	1376.06	1385.32	1262.75	1262.8	1203.12	1285.87
ENSMUSG00000020921.6	Tmem101	650.83	0.0459009	0.0727119	0.631271	0.527864	0.643973	579.95	675.225	671.614	634.436	676.103	698.454	636.649	634.205
ENSMUSG00000020922.11	Lsm12	1259.63	0.0275033	0.0673767	0.408202	0.683125	0.769832	1103.1	1328.36	1297.46	1261.42	1287.72	1264.94	1212.28	1321.75
ENSMUSG00000020923.17	Ubtf	3964.98	-0.0288877	0.0390814	-0.739168	0.459805	0.580978	3851.39	4054.23	4026.7	4085.17	3980.69	3946.1	3948.04	3827.54
ENSMUSG00000020925.16	Ccdc43	597.628	0.0696023	0.0686537	1.01382	0.31067	0.4322	564.006	568.611	585.051	614.871	656.34	590.092	595.969	606.083
ENSMUSG00000020926.16	Adam11	56.8096	0.414317	0.18666	2.21963	0.0264439	0.0575032	51.8168	42.2616	46.7643	54.0342	63.4497	60.0821	69.1568	66.9116
ENSMUSG00000020929.14	Eftud2	3737.1	0.189995	0.0588899	3.22628	0.00125411	0.00399666	3104.03	3545.17	3601.84	3713.45	3954.68	4101.67	3916.51	3959.42
ENSMUSG00000020930.9	Ccdc103	144.307	0.594962	0.134646	4.41871	9.92898e-06	4.69776e-05	108.616	96.0491	128.353	126.701	154.984	188.829	185.096	165.824
ENSMUSG00000020932.14	Gfap	26700.6	1.07065	0.0837939	12.7771	2.20023e-37	1.41702e-35	15263	17463.7	17966.4	18203	33173.8	39064.1	31989.1	40481.5
ENSMUSG00000020935.8	Dcakd	1288.26	0.242694	0.0765014	3.17241	0.00151177	0.00471677	993.488	1239.99	1240.75	1245.58	1376.13	1448.41	1416.7	1345.02
ENSMUSG00000020936.8	Nmt1	3891.58	0.14082	0.054658	2.57638	0.0099841	0.0249121	3357.13	3716.14	3852.58	3881.14	4019.17	3971.85	4208.39	4126.21
ENSMUSG00000020937.14	Plcd3	399.342	0.159168	0.0935434	1.70155	0.0888405	0.157583	431.475	323.686	366.154	388.487	415.023	406.627	422.06	441.229
ENSMUSG00000020941.7	Map3k14	447.858	0.180561	0.0863493	2.09105	0.0365233	0.0755504	461.369	445.668	378.094	394.077	497.196	493.531	467.825	445.107
ENSMUSG00000020946.13	Gosr2	3103.7	0.106712	0.0474758	2.24771	0.0245949	0.0540638	2820.03	2965.04	3052.61	3117.21	3293.14	3186.49	3289.02	3106.06
ENSMUSG00000020948.9	Klhl28	707.741	0.126018	0.0624427	2.01814	0.043577	0.0875939	676.608	693.475	700.469	637.23	763.476	723.131	737.334	730.209
ENSMUSG00000020949.9	Fkbp3	1532.92	0.0863706	0.0472661	1.82733	0.0676505	0.12668	1483.76	1428.25	1505.41	1530.66	1606	1558.91	1578.4	1571.94
ENSMUSG00000020950.10	Foxg1	3622.5	-0.124046	0.0647482	-1.91582	0.0553882	0.107063	4008.83	4056.15	3593.88	3454.46	3475.17	3440.77	3267.66	3683.05
ENSMUSG00000020952.10	Scfd1	1532.15	0.0434764	0.0554598	0.783926	0.433084	0.556453	1427.95	1498.37	1510.39	1598.67	1638.25	1518.14	1567.22	1498.24
ENSMUSG00000020953.17	Coch	60.2833	-0.919732	0.20147	-4.56511	4.99225e-06	2.47604e-05	80.7147	71.0763	66.664	96.8888	36.4055	48.2802	37.6294	44.6077
ENSMUSG00000020954.16	Strn3	1786.38	0.215806	0.0496539	4.34621	1.38511e-05	6.40822e-05	1590.38	1661.65	1720.33	1639.66	1997.1	1861.47	1953.68	1866.74
ENSMUSG00000020955.9	Ap4s1	322.815	0.161616	0.0875052	1.84693	0.0647578	0.1222	294.957	289.108	322.375	313.025	323.489	331.524	336.631	371.408
ENSMUSG00000020956.14	Dtd2	304.71	0.286607	0.100751	2.8447	0.00444535	0.0122541	229.19	307.357	267.651	293.461	320.369	344.399	340.699	334.558
ENSMUSG00000020961.15	Ston2	2106.51	0.486096	0.0635654	7.64719	2.05417e-14	2.38915e-13	1758.78	1784.59	1778.04	1698.35	2295.63	2706.91	2285.23	2544.58
ENSMUSG00000020962.14	Gtf2a1	1112.21	0.0287649	0.0743494	0.386889	0.698838	0.782431	1055.27	1031.57	1073.59	1243.72	1026.64	1139.41	1170.58	1156.89
ENSMUSG00000020963.15	Tshr	320.922	0.0449848	0.0887027	0.507142	0.612055	0.712377	294.957	321.765	327.35	319.547	318.288	343.326	295.95	346.195
ENSMUSG00000020964.14	Sel1l	5586.47	-0.102343	0.0525269	-1.9484	0.0513676	0.100629	6272.83	5842.67	5553.01	5469.56	5481.63	5518.97	5349.48	5203.59
ENSMUSG00000020978.10	Klhdc2	1966.59	0.0904944	0.0486205	1.86124	0.0627106	0.118839	1814.59	1929.63	1870.57	2003.92	2074.08	2033.13	1978.09	2028.68
ENSMUSG00000020982.9	Nemf	1955.51	-0.0126783	0.0635211	-0.199592	0.8418	0.890868	2204.21	1924.82	1873.56	1854.86	1934.69	1873.27	1979.1	1999.59
ENSMUSG00000020986.13	Sec23a	2055.25	0.042506	0.047304	0.898572	0.368881	0.492183	1944.13	2048.73	2017.83	2087.77	2120.88	2161.88	2034.02	2026.74
ENSMUSG00000020988.9	L2hgdh	602.953	-0.789883	0.0750273	-10.5279	6.4225e-26	1.96083e-24	793.196	745.341	727.334	789.085	469.111	463.49	441.383	394.681
ENSMUSG00000020993.9	Trappc6b	1057.99	0.0952691	0.0559375	1.70313	0.0885431	0.157099	961.601	1061.34	1038.76	1030.38	1085.93	1107.23	1057.69	1121.01
ENSMUSG00000020994.5	Pnn	3571.16	-0.0888243	0.0857	-1.03646	0.299989	0.420368	4480.16	3491.39	3452.6	3300.74	3365.95	3483.69	3484.28	3510.43
ENSMUSG00000021000.17	Mia2	1433.65	-0.25065	0.0557137	-4.4989	6.83073e-06	3.32046e-05	1658.14	1581.93	1481.53	1510.16	1282.52	1297.13	1370.93	1286.84
ENSMUSG00000021003.10	Galc	3473.75	0.482234	0.0369162	13.0629	5.36105e-39	3.85549e-37	2922.67	2866.11	2895.4	2909.46	4127.35	4056.61	4056.86	3955.54
ENSMUSG00000021007.14	Spata7	283.535	0.47359	0.0893925	5.29787	1.17161e-07	7.23935e-07	231.183	227.636	243.771	246.88	308.927	346.545	334.597	328.74
ENSMUSG00000021009.15	Ptpn21	3028.79	-0.09912	0.0438445	-2.26072	0.0237768	0.0525419	3225.6	3191.71	3075.5	3038.02	2953.01	2939.73	3003.24	2803.5
ENSMUSG00000021010.8	Npas3	1355.12	0.504945	0.0489828	10.3086	6.44206e-25	1.80895e-23	1087.16	1134.34	1160.15	1100.25	1587.28	1575.01	1575.35	1621.39
ENSMUSG00000021012.16	Zc3h14	2414.76	0.141805	0.0493783	2.87181	0.00408131	0.0113863	2401.51	2295.57	2273.54	2214.47	2656.56	2526.67	2404.22	2545.55
ENSMUSG00000021013.16	Ttc8	650.292	0.198529	0.0674115	2.94503	0.00322924	0.00927754	617.816	650.253	592.016	562.701	692.745	700.6	677.33	708.875
ENSMUSG00000021018.8	Polr2h	348.466	0.0321069	0.0794733	0.403996	0.686216	0.772589	337.806	341.935	348.245	350.29	344.292	364.784	338.665	361.71
ENSMUSG00000021022.9	Ppp2r3c	486.438	-0.136685	0.070786	-1.93096	0.0534884	0.103996	490.267	500.416	538.287	508.666	457.67	478.511	465.791	451.896
ENSMUSG00000021023.14	Prorp	299.177	-0.0163537	0.085006	-0.192383	0.847442	0.894872	290.971	309.278	300.485	302.778	311.007	284.317	294.933	299.648
ENSMUSG00000021024.14	Psma6	3925.3	-0.139696	0.105608	-1.32277	0.18591	0.288286	3117.98	4120.51	4398.83	4823.01	3959.88	3524.46	3786.33	3671.41
ENSMUSG00000021025.8	Nfkbia	8415.24	-0.848819	0.0880177	-9.64374	5.22506e-22	1.13869e-20	10224.9	11073.5	10414.5	11573.6	7054.35	5492.14	6311.58	5177.41
ENSMUSG00000021027.17	Ralgapa1	1307.99	-0.0169949	0.0549909	-0.30905	0.757283	0.82733	1350.23	1272.65	1338.25	1302.41	1211.78	1302.49	1354.66	1331.44
ENSMUSG00000021028.8	Mbip	243.089	0.127651	0.0959352	1.33059	0.183323	0.28523	247.126	227.636	233.821	220.795	241.317	274.661	249.168	250.191
ENSMUSG00000021033.11	Gstz1	830.333	0.015489	0.0915464	0.169193	0.865645	0.909379	993.488	792.405	771.113	747.162	779.078	828.274	879.715	851.426
ENSMUSG00000021036.10	Sptlc2	2500.62	-0.0107703	0.0423717	-0.254187	0.799351	0.859079	2523.08	2539.54	2438.71	2537.74	2539.03	2537.39	2401.16	2488.34
ENSMUSG00000021037.7	Ahsa1	1412.7	-0.0164489	0.064623	-0.254537	0.799081	0.858931	1259.55	1466.67	1471.58	1485.01	1422.94	1379.74	1355.68	1460.42
ENSMUSG00000021038.17	Vipas39	1273.87	0.0581437	0.052929	1.09852	0.271976	0.390542	1212.71	1273.61	1240.75	1265.14	1275.23	1302.49	1372.97	1248.05
ENSMUSG00000021039.9	Snw1	1940.24	-0.0841465	0.0431421	-1.95045	0.0511222	0.100209	1991.96	1995.9	1964.1	2034.67	1940.94	1872.2	1864.18	1858.01
ENSMUSG00000021044.15	Adck1	325.677	-0.0135057	0.0914865	-0.147624	0.882639	0.921433	304.922	303.515	359.189	340.974	333.891	318.649	341.716	302.557
ENSMUSG00000021047.7	Nova1	176.572	0.00572637	0.118691	0.0482459	0.96152	0.975384	166.412	194.98	178.102	165.829	157.064	166.299	185.096	198.795
ENSMUSG00000021048.7	Mthfd1	2141.98	0.427642	0.0469089	9.11644	7.76349e-20	1.45229e-18	1725.9	1880.64	1882.51	1817.6	2488.06	2482.68	2463.2	2395.24
ENSMUSG00000021051.10	Ppp2r5e	3397.46	-0.072352	0.0568554	-1.27256	0.203174	0.308406	3258.48	3660.43	3501.35	3509.43	3543.82	3216.54	3383.6	3106.06
ENSMUSG00000021054.6	Sgpp1	764.523	0.152651	0.0598837	2.54913	0.0107992	0.0266531	695.541	729.973	729.324	741.572	770.757	802.525	831.916	814.576
ENSMUSG00000021057.15	Akap5	196.345	0.967067	0.126077	7.67047	1.71368e-14	2.00213e-13	136.517	129.666	150.243	115.521	248.598	285.39	220.692	284.132
ENSMUSG00000021065.16	Fut8	1164.95	0.0153464	0.0673774	0.227767	0.819827	0.875055	1195.77	1152.59	1219.85	1067.64	1240.91	1075.04	1224.48	1143.32
ENSMUSG00000021066.9	Atl1	201.302	0.288585	0.107318	2.68908	0.00716498	0.0186546	205.274	170.967	172.132	177.008	219.473	210.287	218.658	236.615
ENSMUSG00000021067.8	Sav1	1169.03	-0.248552	0.0680976	-3.64995	0.000262295	0.000967077	1350.23	1331.24	1220.85	1176.64	1093.21	1012.81	1020.06	1147.19
ENSMUSG00000021068.16	Nin	519.25	-0.124185	0.0827307	-1.50108	0.133335	0.220635	553.045	584.939	523.362	504.94	443.107	542.884	500.37	501.352
ENSMUSG00000021069.17	Pygl	238.61	0.0188799	0.123291	0.153132	0.878294	0.918137	199.296	221.873	279.591	247.812	245.477	213.506	228.828	272.495
ENSMUSG00000021070.6	Bdkrb2	724.765	-0.0956683	0.111855	-0.855292	0.39239	0.515526	774.263	732.855	735.293	752.752	840.448	566.488	784.116	611.902
ENSMUSG00000021071.16	Trim9	367.801	0.597213	0.110318	5.41354	6.17897e-08	3.9383e-07	271.042	282.384	309.44	308.367	356.774	453.834	449.519	511.049
ENSMUSG00000021072.12	Tmx1	1675.17	0.25734	0.0459723	5.59771	2.17198e-08	1.45079e-07	1485.75	1506.05	1532.28	1580.03	1783.87	1847.52	1840.79	1825.04
ENSMUSG00000021076.6	Actr10	1692	0.205909	0.0641635	3.20913	0.00133137	0.00421694	1376.14	1637.64	1629.78	1641.52	1817.16	1849.67	1771.63	1812.43
ENSMUSG00000021079.16	Timm9	302.817	-0.134315	0.0997467	-1.34656	0.178122	0.278208	368.697	287.187	324.365	287.872	290.204	284.317	291.882	288.011
ENSMUSG00000021087.18	Rtn1	8553.73	0.22182	0.0646829	3.42934	0.000605049	0.00206169	6942.46	7837.61	8376.77	8432.12	8828.86	9663.56	9181.58	9166.89
ENSMUSG00000021090.16	Lrrc9	294.883	0.213585	0.0998095	2.13993	0.0323606	0.0682927	274.031	246.846	297.5	273.897	294.365	359.419	294.933	318.072
ENSMUSG00000021091.8	Serpina3n	7322.52	-0.429208	0.153609	-2.79415	0.0052036	0.0140627	7784.48	8564.7	7510.14	9755.96	6759.99	5677.75	5029.12	7497.98
ENSMUSG00000021094.10	Dhrs7	949.411	0.0509882	0.0586665	0.869121	0.384781	0.507972	875.904	949.926	986.029	918.581	954.865	970.969	991.587	947.429
ENSMUSG00000021096.11	Ppm1a	3065.57	-0.0518479	0.0436163	-1.18873	0.234547	0.346797	3106.02	3247.42	3041.67	3088.33	2990.45	2905.4	3025.61	3119.63
ENSMUSG00000021097.15	Clmn	246.88	1.48729	0.129041	11.5258	9.78512e-31	4.00849e-29	147.479	115.259	150.243	107.137	340.132	339.034	353.92	421.834
ENSMUSG00000021102.4	Glrx5	1303.24	0.112378	0.074655	1.5053	0.132248	0.219143	1108.08	1423.45	1226.82	1251.17	1403.17	1313.22	1382.12	1317.87
ENSMUSG00000021103.12	Mnat1	835.599	0.260671	0.0659892	3.9502	7.8085e-05	0.000319069	727.429	729.013	795.987	788.153	974.628	928.053	873.613	867.911
ENSMUSG00000021109.13	Hif1a	4855.31	-0.405762	0.0654362	-6.20089	5.61463e-10	4.48651e-09	5001.32	5448.87	5569.92	6113.31	4473.72	4133.86	4116.86	3984.63
ENSMUSG00000021111.15	Papola	3705.03	-0.0686343	0.0349181	-1.96558	0.049347	0.0973749	3784.62	3824.68	3744.13	3818.72	3621.83	3609.22	3649.04	3588.01
ENSMUSG00000021112.9	Mpp5	2793.49	0.508202	0.0502575	10.112	4.8898e-24	1.26851e-22	2350.69	2230.26	2381	2264.78	3069.51	3401.07	3257.49	3393.1
ENSMUSG00000021113.5	Snapc1	728.02	0.0324153	0.0638535	0.507651	0.611698	0.712102	748.355	715.566	686.539	729.461	709.388	704.891	765.81	764.15
ENSMUSG00000021114.9	Atp6v1d	2841.87	-0.0531951	0.0483062	-1.10121	0.270807	0.389078	2758.25	2917.01	2895.4	3005.42	2954.05	2741.24	2734.74	2728.83
ENSMUSG00000021115.15	Vrk1	374.046	0.311957	0.0818549	3.81109	0.000138353	0.000538479	318.873	316.002	364.164	336.316	402.541	415.21	405.788	433.471
ENSMUSG00000021116.10	Eif2s1	1665.99	0.0927212	0.0688389	1.34693	0.178003	0.278089	1454.86	1572.32	1705.4	1716.98	1865	1624.36	1684.17	1704.79
ENSMUSG00000021120.11	Pigh	146.924	-0.0302996	0.12364	-0.245062	0.806408	0.864796	164.419	144.074	150.243	135.085	154.984	149.132	148.484	128.975
ENSMUSG00000021124.13	Vti1b	2167	0.0710537	0.0631911	1.12443	0.260832	0.37726	1881.35	2101.55	2282.49	2189.32	2222.82	2138.28	2237.43	2282.75
ENSMUSG00000021127.7	Zfp36l1	8308.89	-0.528272	0.0612634	-8.62295	6.52488e-18	1.05056e-16	8822.81	10230.2	9855.32	10343.8	7282.15	6852.57	6605.49	6478.79
ENSMUSG00000021130.8	Galnt16	1621.12	0.937387	0.0878895	10.6655	1.47559e-26	4.72809e-25	950.64	1184.29	1237.76	1076.03	1992.94	2377.53	1987.24	2162.5
ENSMUSG00000021131.14	Erh	2041.7	0.224092	0.0925321	2.42177	0.015445	0.036319	1488.74	1948.84	2039.72	2056.09	2203.06	2103.94	2345.23	2147.96
ENSMUSG00000021133.9	Susd6	14520.3	-0.504255	0.0516279	-9.76711	1.55835e-22	3.54532e-21	16538.5	16990.1	16622.2	17977.5	13000.9	11702.1	11899	11432.2
ENSMUSG00000021134.17	Srsf5	14598.3	-0.286203	0.078107	-3.66424	0.000248074	0.000918045	19189.2	14903	15078	14996.3	13276.6	13306	13302.5	12734.5
ENSMUSG00000021136.13	Smoc1	140.871	-0.303067	0.123692	-2.45019	0.0142782	0.0339389	151.465	145.995	157.208	167.692	112.337	130.893	136.28	125.096
ENSMUSG00000021140.9	Pcnx	1956.07	-0.126724	0.0532972	-2.37768	0.0174221	0.0402012	2101.57	2115	1950.17	2002.06	1815.08	1807.83	1862.15	1994.74
ENSMUSG00000021143.10	Pacs2	3345.95	0.0956044	0.0377839	2.53029	0.0113968	0.0278992	3188.73	3299.29	3191.91	3260.68	3391.96	3446.14	3463.94	3524.98
ENSMUSG00000021144.14	Mta1	3718.08	-0.0634545	0.0492261	-1.28904	0.197384	0.301242	3518.56	3933.21	3922.23	3825.25	3591.67	3558.79	3770.06	3624.86
ENSMUSG00000021147.17	Wdr37	1037.99	-0.0112279	0.0643216	-0.17456	0.861426	0.905935	1000.46	999.871	1048.71	1117.95	1097.37	1052.51	1024.13	962.945
ENSMUSG00000021149.8	Gtpbp4	1615.07	-0.0220316	0.0492607	-0.447245	0.654698	0.746768	1616.29	1638.6	1551.18	1703.01	1621.61	1565.35	1630.27	1594.24
ENSMUSG00000021156.17	Zmynd11	3316.2	0.0161044	0.0372454	0.432386	0.665461	0.756046	3360.12	3278.16	3262.55	3290.49	3271.3	3347.43	3322.58	3396.98
ENSMUSG00000021171.8	Esyt2	1329.59	0.0550549	0.0570158	0.965608	0.33424	0.457372	1377.13	1319.71	1273.58	1246.51	1430.22	1365.79	1286.52	1337.26
ENSMUSG00000021175.15	Cdca7l	154.223	0.452217	0.147095	3.07433	0.00210975	0.00636317	103.634	154.639	145.268	117.385	156.024	186.684	202.385	167.764
ENSMUSG00000021177.16	Tdp1	419.979	0.258846	0.0737975	3.50752	0.000452306	0.00158589	377.665	375.552	404.959	371.718	452.469	458.126	459.689	459.653
ENSMUSG00000021178.9	Psmc1	3698.87	0.111272	0.0482434	2.30646	0.0210849	0.0473204	3307.31	3543.25	3740.15	3634.26	3934.92	3761.57	3835.15	3834.32
ENSMUSG00000021179.8	Nrde2	500.859	-0.0520648	0.0757349	-0.687462	0.491792	0.610964	498.239	532.112	527.342	481.649	503.437	492.458	520.71	450.926
ENSMUSG00000021180.9	Rps6ka5	274.078	0.273856	0.097998	2.79451	0.00519791	0.0140503	267.056	263.175	226.856	235.701	307.887	274.661	324.427	292.859
ENSMUSG00000021182.16	Ccdc88c	3352.3	0.0377937	0.0573795	0.658662	0.510113	0.628836	3540.49	3334.83	3228.72	3130.25	3221.37	3544.84	3248.34	3569.59
ENSMUSG00000021185.16	Dglucy	2482.77	0.11614	0.0508971	2.28186	0.0224978	0.0499887	2233.11	2333.99	2496.42	2467.87	2595.19	2511.64	2669.66	2554.28
ENSMUSG00000021186.9	Fbln5	1210.89	1.60607	0.0828968	19.3743	1.27199e-83	1.26661e-80	544.077	594.544	677.584	579.47	1643.45	1921.55	1747.23	1979.23
ENSMUSG00000021188.14	Trip11	1713.61	-0.112305	0.0593001	-1.89383	0.058247	0.111738	1946.12	1766.34	1723.31	1686.24	1673.61	1563.21	1702.48	1647.58
ENSMUSG00000021189.11	Atxn3	699.664	-0.311153	0.0646631	-4.81191	1.49493e-06	7.98344e-06	806.15	763.59	734.298	794.675	648.019	624.424	634.615	591.537
ENSMUSG00000021190.14	Lgmn	3604.19	0.0420409	0.0419085	1.00316	0.315784	0.437341	3588.32	3376.13	3652.59	3589.55	3724.81	3693.97	3590.05	3618.07
ENSMUSG00000021192.16	Golga5	1140.87	0.0192557	0.0602452	0.319622	0.749255	0.82154	1225.67	1090.16	1114.38	1103.04	1173.3	1127.61	1197.02	1095.8
ENSMUSG00000021193.10	Pitrm1	1975.39	-0.133558	0.0487871	-2.73757	0.00618958	0.0163652	2003.92	2160.14	2017.83	2084.97	1961.74	1826.07	1844.86	1903.59
ENSMUSG00000021196.14	Pfkp	6610.06	0.909776	0.0632348	14.3873	6.21972e-47	7.31948e-45	4303.79	4745.79	4875.42	4444.78	7935.37	8850.3	8349.67	9375.38
ENSMUSG00000021198.16	Unc79	449.987	0.193679	0.0821078	2.35884	0.0183321	0.0419868	379.658	466.799	417.893	414.572	459.75	506.406	471.893	482.927
ENSMUSG00000021203.15	Otub2	198.24	0.0115408	0.125339	0.0920764	0.926637	0.95237	209.26	202.664	179.097	199.367	174.747	171.663	211.538	237.585
ENSMUSG00000021209.12	Ppp4r4	89.2837	-0.335473	0.164728	-2.03653	0.0416969	0.0844441	116.588	104.694	97.5085	80.1196	71.7709	74.0297	80.3439	89.2154
ENSMUSG00000021213.12	Akr1c13	101.411	0.235848	0.177152	1.33133	0.183079	0.284954	65.7675	91.2467	120.393	95.0256	124.819	111.581	99.6672	102.792
ENSMUSG00000021215.15	Net1	379.687	0.612024	0.108568	5.63724	1.72795e-08	1.16928e-07	283.996	302.555	323.37	291.598	380.698	517.135	426.128	512.019
ENSMUSG00000021217.7	Tshz3	142.038	0.0954256	0.128822	0.740756	0.458841	0.580332	143.493	143.113	137.308	125.769	139.381	152.351	127.126	167.764
ENSMUSG00000021218.10	Gdi2	7463.08	0.159054	0.0559179	2.84443	0.00444914	0.0122619	6319.66	7268.04	7112.15	7507.95	7943.69	7669.05	7882.86	8001.27
ENSMUSG00000021219.16	Rgs6	229.969	1.07496	0.106256	10.1167	4.66041e-24	1.21143e-22	160.433	134.469	156.213	141.607	282.923	310.066	322.393	331.649
ENSMUSG00000021222.9	Dcaf4	905.744	0.0494648	0.0675585	0.732177	0.46406	0.584705	909.784	920.151	937.275	794.675	893.496	896.939	953.957	939.671
ENSMUSG00000021223.13	Papln	154.29	0.347115	0.144668	2.39938	0.0164227	0.0382015	148.475	126.785	161.187	107.137	149.783	194.194	178.994	167.764
ENSMUSG00000021224.15	Numb	806.702	0.0626459	0.069209	0.90517	0.365375	0.488842	741.379	794.326	764.148	856.162	770.757	875.481	811.575	839.789
ENSMUSG00000021226.7	Acot2	363.7	0.0867	0.09563	0.90662	0.364608	0.488193	312.894	371.71	379.089	347.496	360.935	392.679	334.597	410.197
ENSMUSG00000021234.9	Fam161b	273.225	0.551916	0.0979608	5.63405	1.76027e-08	1.18866e-07	234.172	207.466	222.876	221.726	294.365	363.711	323.41	318.072
ENSMUSG00000021235.13	Coq6	472.627	0.0472721	0.0825142	0.572896	0.566715	0.678023	411.545	479.285	452.718	515.188	477.433	487.094	493.251	464.502
ENSMUSG00000021236.16	Entpd5	986.199	0.389208	0.0573523	6.78627	1.1507e-11	1.07862e-10	830.066	857.719	865.636	861.752	1100.49	1154.43	1163.46	1056.04
ENSMUSG00000021238.11	Aldh6a1	2139.11	0.194202	0.0559519	3.47088	0.000518764	0.00179508	1816.58	1995.9	2055.64	2112.92	2325.79	2218.74	2262.85	2324.45
ENSMUSG00000021240.6	Abcd4	596.27	-0.111298	0.0776151	-1.43398	0.151578	0.244113	700.524	614.714	573.111	588.786	559.605	593.31	577.663	562.445
ENSMUSG00000021241.7	Isca2	767.501	0.0134866	0.0666382	0.202386	0.839615	0.88921	804.157	774.156	761.163	717.35	752.034	720.985	801.405	808.757
ENSMUSG00000021242.9	Npc2	10561.6	-0.207729	0.057819	-3.59275	0.000327205	0.00117787	10437.1	11036	11549.8	12258.3	10335	9981.13	9428.72	9466.53
ENSMUSG00000021243.14	Fcf1	758.56	0.0217751	0.066873	0.325619	0.744713	0.818015	696.538	773.195	748.228	792.812	732.271	767.119	812.592	745.725
ENSMUSG00000021244.15	Ylpm1	2702.56	-0.0270884	0.0427518	-0.63362	0.526329	0.642584	2735.33	2748.93	2777	2651.4	2633.68	2699.4	2597.45	2777.32
ENSMUSG00000021245.15	Mlh3	737.84	0.0409522	0.0643586	0.636313	0.524572	0.641099	717.464	753.025	757.183	681.948	787.4	744.588	724.112	736.997
ENSMUSG00000021248.9	Tmed10	7203.73	0.149811	0.0459387	3.26111	0.00110976	0.00358341	6325.64	6940.51	6923.1	7129.71	7569.23	7735.57	7455.71	7550.34
ENSMUSG00000021250.13	Fos	523.025	0.155672	0.135608	1.14796	0.250987	0.365881	452.401	567.65	577.091	382.897	467.031	512.843	573.595	650.691
ENSMUSG00000021252.11	Erg28	1197.06	-0.0868062	0.0861654	-1.00744	0.313725	0.435266	1047.3	1214.06	1336.26	1334.08	1209.7	1215.59	1037.35	1182.1
ENSMUSG00000021253.7	Tgfb3	3379.01	-0.371007	0.0560731	-6.61648	3.67847e-11	3.27496e-10	3650.1	3814.11	3814.77	3964.06	3193.29	2935.44	2940.18	2720.1
ENSMUSG00000021254.9	Gpatch2l	699.87	-0.423657	0.0702375	-6.03179	1.62158e-09	1.24063e-08	865.939	789.524	754.198	797.47	632.416	616.914	566.476	576.021
ENSMUSG00000021256.5	Vash1	320.657	-0.536412	0.0976413	-5.4937	3.93599e-08	2.55652e-07	394.605	355.382	349.24	419.231	236.116	269.296	256.287	285.102
ENSMUSG00000021257.14	Angel1	253.279	-0.424787	0.117308	-3.62113	0.000293314	0.00106746	271.042	267.017	272.626	350.29	241.317	196.34	207.47	220.129
ENSMUSG00000021258.10	Ccnk	1373.41	-0.0706376	0.060181	-1.17375	0.240494	0.353893	1266.52	1416.72	1483.52	1460.79	1347	1341.12	1355.68	1315.93
ENSMUSG00000021259.5	Cyp46a1	669.333	0.280155	0.0866169	3.23442	0.00121891	0.00390044	682.587	551.322	612.91	572.017	652.179	776.775	728.18	778.696
ENSMUSG00000021260.8	Hhipl1	346.943	-0.296555	0.10044	-2.95256	0.00315148	0.00908594	396.598	345.777	432.818	354.949	305.807	339.034	277.644	322.921
ENSMUSG00000021262.15	Evl	1039.19	-0.15087	0.0566666	-2.66242	0.00775804	0.0199658	1084.17	1066.15	1095.48	1127.26	1003.75	1036.42	930.566	969.733
ENSMUSG00000021264.12	Yy1	3162.31	-0.120541	0.0380108	-3.17123	0.00151793	0.00472915	3342.19	3331.94	3286.43	3217.83	3028.94	2989.08	3015.44	3086.66
ENSMUSG00000021265.3	Slc25a29	125.628	-0.281813	0.130949	-2.15209	0.0313905	0.0664839	130.539	127.745	157.208	136.017	110.257	119.091	107.803	116.368
ENSMUSG00000021266.16	Wars	2409.88	0.01525	0.0534739	0.285186	0.775501	0.841725	2202.22	2397.39	2483.48	2505.14	2438.13	2351.78	2500.83	2400.09
ENSMUSG00000021268.17	Meg3	1401.22	0.345082	0.126156	2.73536	0.00623127	0.0164519	1665.11	1150.67	1114.38	1008.02	1447.9	1662.99	1634.34	1526.36
ENSMUSG00000021270.13	Hsp90aa1	16894.1	0.206665	0.0467024	4.42515	9.63744e-06	4.56984e-05	14471.8	16228.5	15988.4	16055.6	17850.2	17707	18192.3	18658.6
ENSMUSG00000021271.5	Zfp839	540.928	-0.127347	0.0828263	-1.53751	0.124167	0.208178	625.788	560.927	555.201	517.983	491.995	488.167	569.527	517.837
ENSMUSG00000021273.11	Fdft1	2888.47	-0.219233	0.0773459	-2.83445	0.00459046	0.0126121	2775.19	2883.39	3206.83	3564.39	2708.57	2612.5	2546.6	2810.29
ENSMUSG00000021275.16	Tecpr2	747.788	0.223239	0.0601282	3.71272	0.000205042	0.000770694	655.682	693.475	706.439	704.307	785.319	827.201	795.303	814.576
ENSMUSG00000021276.10	Cinp	518.174	0.206887	0.0851296	2.43026	0.0150879	0.0356085	431.475	479.285	468.638	544.068	583.529	573.998	513.591	550.808
ENSMUSG00000021277.16	Traf3	3222.75	-0.0194677	0.0446451	-0.436056	0.662796	0.753548	3205.67	3326.18	3154.1	3290.49	3265.06	3259.45	3256.47	3024.6
ENSMUSG00000021279.5	Cdc42bpb	3523.14	-0.0172702	0.040718	-0.424141	0.671463	0.760729	3434.86	3670.04	3601.84	3470.3	3511.57	3516.95	3429.36	3550.19
ENSMUSG00000021280.9	Exoc3l4	530.842	-0.832149	0.10208	-8.15195	3.58097e-16	4.8693e-15	782.235	669.462	644.75	622.324	432.706	402.335	366.124	326.8
ENSMUSG00000021281.15	Tnfaip2	6302.6	-1.83529	0.209507	-8.76004	1.95185e-18	3.28565e-17	9916.95	9748.99	8851.38	10866.5	3750.81	2320.67	2952.39	2013.17
ENSMUSG00000021282.17	Eif5	8374.99	-0.0232532	0.0482598	-0.481833	0.629925	0.726254	9137.7	8341.87	8071.31	8219.71	8534.5	8099.28	8292.71	8302.85
ENSMUSG00000021285.15	Ppp1r13b	229.079	0.0451907	0.100437	0.449941	0.652753	0.745337	223.211	225.715	205.962	246.88	216.353	236.037	237.981	240.494
ENSMUSG00000021286.8	Zfyve21	722.904	0.237478	0.070207	3.38254	0.000718178	0.00241264	613.83	669.462	647.735	722.94	754.115	752.099	807.507	815.546
ENSMUSG00000021287.12	Xrcc3	237.707	-0.173483	0.145435	-1.19286	0.232925	0.344911	320.866	245.886	236.806	204.957	193.469	228.526	205.436	265.707
ENSMUSG00000021288.19	Klc1	4239.64	0.0554071	0.0397372	1.39434	0.163216	0.258765	4285.85	4188.7	4147.09	4011.57	4290.65	4440.71	4223.65	4328.89
ENSMUSG00000021290.6	Atp5mpl	685.809	0.276535	0.0958669	2.88458	0.00391941	0.0109796	507.207	599.346	660.67	713.624	748.914	723.131	739.368	794.211
ENSMUSG00000021302.10	Ggps1	909.957	-0.0463837	0.0638455	-0.7265	0.467532	0.587878	931.707	880.77	968.12	918.581	926.781	858.315	843.103	952.278
ENSMUSG00000021306.11	Gpr137b	867.842	-0.0881742	0.0597849	-1.47486	0.14025	0.229409	891.847	907.664	909.416	869.205	818.605	801.452	897.004	847.547
ENSMUSG00000021311.9	Mtr	934.69	0.260636	0.0652572	3.99399	6.49718e-05	0.00026983	838.038	939.36	822.852	802.128	1001.67	992.427	1022.1	1058.95
ENSMUSG00000021313.16	Ryr2	57.4407	-0.165976	0.184649	-0.898876	0.368719	0.492069	56.7992	62.4319	55.7191	68.0085	55.1284	49.3531	53.9016	58.184
ENSMUSG00000021314.12	Amph	219.699	0.189409	0.100331	1.88785	0.0590467	0.113021	205.274	198.822	203.972	213.342	229.875	230.672	218.658	256.979
ENSMUSG00000021318.15	Gli3	1123.27	0.0163025	0.0623876	0.261311	0.793853	0.855183	1050.29	1136.26	1088.51	1192.48	1097.37	1129.76	1085.15	1206.35
ENSMUSG00000021319.7	Sfrp4	69.5339	0.33394	0.192094	1.73842	0.0821366	0.147716	77.7253	50.906	63.679	54.0342	79.052	66.5194	93.5651	70.7905
ENSMUSG00000021322.8	Aoah	382.222	-0.485163	0.0945956	-5.12881	2.91574e-07	1.71098e-06	423.503	428.379	436.798	493.76	327.65	359.419	305.104	283.162
ENSMUSG00000021326.13	Trim27	727.353	0.0355948	0.0623148	0.571209	0.567858	0.678818	712.482	745.341	689.524	725.735	778.038	728.495	711.908	727.3
ENSMUSG00000021327.19	Zkscan3	1714.91	-0.230839	0.105168	-2.19496	0.0281664	0.0606376	2379.59	1630.91	1702.42	1694.62	1617.45	1612.56	1541.79	1539.94
ENSMUSG00000021338.17	Carmil1	1073.27	0.014015	0.0625131	0.224194	0.822607	0.877153	995.481	1122.81	1023.84	1129.13	1097.37	1106.15	1027.18	1084.16
ENSMUSG00000021339.4	Mrs2	705.515	-0.0541172	0.0638823	-0.847139	0.396918	0.519998	767.288	729.013	694.499	684.743	688.585	676.996	704.789	698.208
ENSMUSG00000021340.13	Gpld1	54.2744	0.369965	0.22693	1.6303	0.103037	0.178223	54.8063	46.1036	40.7944	47.5128	63.4497	65.4465	77.2929	38.7893
ENSMUSG00000021357.14	Exoc2	1710.31	0.00945694	0.0600143	0.157578	0.874789	0.915748	1568.46	1781.71	1709.38	1758.91	1832.76	1623.29	1696.38	1711.58
ENSMUSG00000021360.16	Gcnt2	814.761	-0.246493	0.0679322	-3.62852	0.000285053	0.00104148	827.076	914.388	837.777	956.777	779.078	737.078	723.095	742.816
ENSMUSG00000021361.7	Tmem14c	1184.5	0.0760267	0.0957412	0.794085	0.427146	0.550409	905.798	1252.48	1176.07	1278.19	1220.11	1201.64	1271.26	1170.47
ENSMUSG00000021363.14	Mak	70.0744	0.300164	0.168916	1.777	0.0755683	0.138266	68.757	66.2739	52.7342	63.3504	78.0119	81.5399	75.2589	74.6694
ENSMUSG00000021365.15	Nedd9	2757.45	-0.0496732	0.0532728	-0.932431	0.351114	0.474749	2577.89	2891.08	2785.96	2963.49	2786.58	2720.86	2696.1	2637.67
ENSMUSG00000021366.8	Hivep1	2224.06	-0.43376	0.0596873	-7.26721	3.66992e-13	3.89723e-12	2553.97	2600.05	2439.7	2629.04	2078.24	1818.56	1909.95	1762.97
ENSMUSG00000021367.8	Edn1	77.2672	0.417688	0.173153	2.41224	0.0158547	0.037107	75.7323	72.9973	51.7392	64.282	86.3331	77.2484	98.6501	91.1549
ENSMUSG00000021368.15	Tbc1d7	326.044	0.25107	0.0856458	2.93149	0.0033734	0.00963988	310.901	300.634	297.5	282.282	354.694	361.565	326.461	374.317
ENSMUSG00000021371.5	Mcur1	1221.5	-0.520865	0.0615718	-8.45948	2.68563e-17	4.08046e-16	1426.96	1410	1394.97	1526	1082.8	954.876	1023.11	953.248
ENSMUSG00000021373.16	Cap2	1485.03	0.523554	0.0554633	9.43966	3.73998e-21	7.70925e-20	1129.01	1247.68	1270.59	1226.95	1692.34	1716.63	1779.77	1817.28
ENSMUSG00000021374.10	Nup153	1989.88	0.106676	0.0485224	2.19848	0.027915	0.0601664	1872.38	2017.99	1884.5	1890.26	2024.15	2123.26	1995.38	2111.11
ENSMUSG00000021375.11	Kif13a	2093.24	0.396863	0.0574943	6.90266	5.10383e-12	4.94899e-11	1705.97	1955.56	1814.85	1752.38	2256.1	2403.28	2365.57	2492.21
ENSMUSG00000021376.11	Tpmt	153.524	0.457483	0.118585	3.85786	0.000114384	0.000453925	125.556	145.034	117.408	129.496	174.747	174.882	173.909	187.158
ENSMUSG00000021377.15	Dek	2035.53	0.271654	0.0523463	5.18956	2.1079e-07	1.25745e-06	1928.18	1860.47	1745.2	1843.68	2127.12	2344.27	2185.56	2249.78
ENSMUSG00000021379.2	Id4	1249.64	0.869831	0.0728603	11.9383	7.46929e-33	3.516e-31	784.228	928.795	976.08	846.846	1516.55	1657.62	1619.08	1667.94
ENSMUSG00000021385.10	Ippk	274.943	0.0346182	0.0916857	0.377575	0.705746	0.78778	269.049	283.345	266.656	267.376	283.963	292.9	250.185	286.071
ENSMUSG00000021390.6	Ogn	1216.45	1.70374	0.0699577	24.3538	5.27876e-131	2.27779e-127	528.133	607.03	597.986	552.453	1725.62	2014.89	1837.74	1867.71
ENSMUSG00000021392.8	Nol8	831.999	-0.168395	0.0646316	-2.60545	0.00917532	0.0231484	927.721	876.928	901.456	817.034	798.842	747.807	765.81	820.394
ENSMUSG00000021395.11	Spin1	3186.16	0.0834899	0.0562142	1.48521	0.137489	0.22586	2770.21	3198.44	3199.87	3206.65	3300.42	3280.91	3331.73	3201.09
ENSMUSG00000021400.8	Wrnip1	509.553	0.0627935	0.072487	0.866272	0.386341	0.509804	464.359	521.547	499.482	508.666	521.119	497.823	513.591	549.839
ENSMUSG00000021408.15	Ripk1	1017.62	-0.095547	0.0557186	-1.71481	0.0863793	0.15385	1037.33	1057.5	1014.88	1094.66	1020.4	996.718	945.821	973.612
ENSMUSG00000021411.16	Pxdc1	1373.71	1.49539	0.0851598	17.5598	5.00614e-69	1.96377e-66	624.791	753.986	815.887	682.88	1828.6	2131.84	2007.58	2144.08
ENSMUSG00000021413.9	Prpf4b	3590.12	-0.0702789	0.0807351	-0.870487	0.384034	0.50733	4416.39	3508.67	3417.77	3367.82	3553.18	3504.07	3505.64	3447.4
ENSMUSG00000021417.15	Eci2	1308.78	0.135062	0.0540198	2.50024	0.0124111	0.0300695	1319.34	1226.55	1233.78	1211.11	1310.6	1413	1352.63	1403.2
ENSMUSG00000021418.15	Rpp40	69.1781	-0.254204	0.184652	-1.37666	0.168616	0.265863	71.7464	69.1554	70.6439	89.4359	56.1685	69.7381	51.8676	74.6694
ENSMUSG00000021420.13	Fars2	409.891	0.124094	0.0847027	1.46505	0.142907	0.232812	353.75	390.92	417.893	406.188	465.991	423.793	400.703	419.894
ENSMUSG00000021423.6	Ly86	149.175	0.0800553	0.180026	0.444687	0.656546	0.748546	120.574	122.943	157.208	178.872	189.309	177.027	129.16	118.307
ENSMUSG00000021427.10	Ssr1	3304.92	0.0869082	0.0426446	2.03797	0.0415534	0.0842589	3128.94	3143.69	3357.08	3191.74	3473.09	3389.27	3450.72	3304.85
ENSMUSG00000021428.9	Riok1	612.995	0.041307	0.0669145	0.61731	0.53703	0.651899	622.799	596.465	580.076	617.666	581.448	637.299	621.394	646.812
ENSMUSG00000021431.15	Snrnp48	971.656	-0.316884	0.105719	-2.99742	0.00272272	0.00799816	1361.19	1017.16	991.004	942.803	820.685	915.179	835.984	889.245
ENSMUSG00000021432.15	Slc35b3	439.284	-0.0784275	0.10762	-0.728746	0.466157	0.586833	529.13	493.692	409.934	372.649	412.943	420.574	431.213	444.138
ENSMUSG00000021448.8	Shc3	664.124	0.389019	0.0818634	4.75205	2.01368e-06	1.05492e-05	534.112	612.793	640.77	513.325	710.428	769.265	753.606	778.696
ENSMUSG00000021451.16	Sema4d	571.123	0.121672	0.0854867	1.42328	0.154654	0.248114	510.197	500.416	557.191	619.53	580.408	651.247	581.731	568.264
ENSMUSG00000021453.2	Gadd45g	2068.74	0.859651	0.0581818	14.7753	2.11565e-49	2.82341e-47	1358.2	1541.59	1569.09	1411.41	2569.19	2721.93	2636.09	2742.41
ENSMUSG00000021457.14	Syk	718.712	-0.576774	0.0662385	-8.70753	3.10558e-18	5.13432e-17	845.013	829.864	845.737	920.444	594.97	584.727	587.833	541.111
ENSMUSG00000021458.17	Aopep	634.452	-0.502112	0.114969	-4.36738	1.25748e-05	5.85122e-05	933.7	680.988	658.68	701.512	567.926	525.718	553.254	453.835
ENSMUSG00000021460.17	Auh	757.057	0.0397054	0.0605453	0.655797	0.511955	0.63051	710.489	757.828	757.183	761.136	743.713	771.411	755.64	799.06
ENSMUSG00000021461.17	Fancc	201.388	-0.0813324	0.113654	-0.715611	0.474231	0.594742	235.169	206.506	201.982	184.461	201.791	213.506	191.198	176.491
ENSMUSG00000021466.12	Ptch1	4034.84	0.486262	0.0604652	8.04201	8.83731e-16	1.16496e-14	3255.49	3421.27	3534.18	3233.67	4559.01	5189.59	4382.3	4703.21
ENSMUSG00000021468.8	Sptlc1	1216.77	-0.0461972	0.0514089	-0.898623	0.368853	0.492183	1243.6	1185.25	1264.63	1252.1	1211.78	1153.36	1211.26	1212.17
ENSMUSG00000021469.9	Msx2	265.137	-1.0579	0.118374	-8.93696	4.00026e-19	7.02623e-18	307.912	376.513	375.109	372.649	182.028	175.955	193.232	137.702
ENSMUSG00000021470.19	Ercc6l2	670.192	0.0719494	0.067025	1.07347	0.28306	0.402425	648.707	693.475	632.81	638.162	692.745	722.058	692.585	640.994
ENSMUSG00000021474.9	Sfxn1	1154.63	-0.142883	0.0512313	-2.78898	0.00528743	0.0142685	1172.85	1198.69	1261.64	1213.91	1089.05	1095.42	1111.59	1093.86
ENSMUSG00000021476.9	Habp4	1337.71	0.240337	0.0531279	4.52375	6.07538e-06	2.98014e-05	1234.64	1172.76	1248.71	1250.24	1392.77	1497.76	1407.54	1497.27
ENSMUSG00000021477.9	Ctsl	13489.2	-0.0604015	0.0326288	-1.85117	0.0641449	0.121202	13563.1	13760	13851.2	13912.9	12998.9	12967	13239.5	13620.9
ENSMUSG00000021481.11	Zfp346	494.469	-0.0517531	0.0766264	-0.675395	0.499425	0.618692	541.087	509.06	492.517	471.401	455.589	472.073	514.608	499.413
ENSMUSG00000021482.10	Prxl2c	364.547	-0.0965863	0.0849648	-1.13678	0.25563	0.371159	362.718	356.342	407.944	380.102	377.577	344.399	328.495	358.801
ENSMUSG00000021483.8	Cdk20	262.833	0.246658	0.0983163	2.50882	0.0121136	0.02947	221.218	240.123	241.781	258.06	264.2	301.483	308.155	267.646
ENSMUSG00000021484.8	Lman2	4219.43	0.0251267	0.0424803	0.59149	0.554192	0.667164	4148.34	4166.61	4223.71	4191.37	4239.68	4270.12	4471.8	4043.79
ENSMUSG00000021485.14	Mxd3	65.1076	1.26933	0.227373	5.58259	2.36965e-08	1.57875e-07	43.845	35.5382	39.7994	33.5384	67.6103	116.945	110.854	72.73
ENSMUSG00000021486.7	Prelid1	2585.82	0.0990179	0.0659809	1.50071	0.133432	0.22071	2228.12	2437.73	2610.84	2711.02	2821.95	2598.55	2692.03	2586.28
ENSMUSG00000021488.8	Nsd1	3002.9	-0.145955	0.0525854	-2.77559	0.00551022	0.014762	3383.04	3224.37	2987.94	3023.12	2919.72	2896.81	2829.33	2758.89
ENSMUSG00000021493.15	Pdlim7	2097.35	0.554195	0.0580142	9.55273	1.26319e-21	2.6719e-20	1565.47	1817.25	1734.26	1679.72	2502.62	2635.03	2412.35	2432.09
ENSMUSG00000021494.9	Ddx41	832.602	-0.0359313	0.0590787	-0.608194	0.543059	0.657737	893.84	809.694	817.877	850.572	832.127	820.764	813.609	822.334
ENSMUSG00000021495.10	Fam193b	1858.62	-0.208625	0.0953115	-2.18888	0.0286055	0.0614711	2488.2	1842.22	1790.97	1850.2	1675.69	1709.12	1755.36	1757.16
ENSMUSG00000021496.12	Pcbd2	173.578	0.264219	0.11143	2.37117	0.0177318	0.0408116	150.468	158.481	154.223	167.692	171.626	195.267	189.164	201.704
ENSMUSG00000021497.10	Txndc15	1653.36	0.0874836	0.0478021	1.83012	0.067232	0.12606	1546.53	1639.56	1629.78	1596.8	1773.47	1671.57	1696.38	1672.79
ENSMUSG00000021500.17	Ddx46	2844.89	-0.105962	0.0699994	-1.51375	0.130089	0.216341	3345.18	2981.36	2832.72	2638.36	2727.29	2851.75	2678.81	2703.62
ENSMUSG00000021501.4	Caml	835.143	0.0939563	0.0590115	1.59217	0.111347	0.189905	814.122	808.734	800.962	808.649	882.054	823.983	834.967	907.67
ENSMUSG00000021504.14	B4galt7	368.844	-0.23421	0.0900104	-2.60203	0.00926743	0.0233489	428.485	388.999	414.908	363.333	313.088	320.795	368.158	352.983
ENSMUSG00000021508.11	Cxcl14	1399.27	-0.00667328	0.0629895	-0.105943	0.915628	0.944823	1276.49	1418.65	1453.67	1460.79	1400.05	1441.97	1296.69	1445.87
ENSMUSG00000021509.5	Slc25a48	245.721	0.72879	0.126764	5.74917	8.96823e-09	6.28213e-08	159.436	180.572	182.082	217.068	258.999	360.492	314.257	292.859
ENSMUSG00000021510.11	Zfp729a	498.317	0.111015	0.0704044	1.57682	0.114836	0.195009	506.211	478.325	462.668	469.538	540.882	505.333	511.557	512.019
ENSMUSG00000021514.18	Zfp369	584.974	-0.0786974	0.0810553	-0.97091	0.331593	0.454422	675.612	617.596	543.261	567.359	539.842	591.165	577.663	567.294
ENSMUSG00000021518.4	Ptdss1	1773.36	0.196218	0.0556747	3.52437	0.000424486	0.00149442	1508.67	1669.33	1723.31	1709.53	1919.09	1932.28	1896.73	1827.95
ENSMUSG00000021519.11	Mterf3	519.085	-0.166015	0.0823986	-2.01477	0.0439283	0.0881376	617.816	545.559	494.507	537.547	480.553	512.843	499.353	464.502
ENSMUSG00000021520.4	Uqcrb	730.16	0.232451	0.107985	2.15262	0.0313489	0.0664393	509.2	668.502	736.288	771.384	773.878	810.035	772.929	799.06
ENSMUSG00000021532.11	Fastkd3	230.513	-0.106935	0.100033	-1.069	0.285068	0.404361	257.091	223.794	244.766	231.043	224.674	202.777	235.947	224.008
ENSMUSG00000021536.7	Adcy2	508.164	-0.0825004	0.0798175	-1.03361	0.301317	0.421727	523.151	553.243	473.613	540.342	508.637	469.928	531.897	464.502
ENSMUSG00000021537.9	Cetn3	1160.95	0.102695	0.0558967	1.83723	0.0661757	0.124404	1122.03	1082.47	1197.96	1076.96	1230.51	1170.53	1194.99	1212.17
ENSMUSG00000021540.16	Smad5	3425.93	0.0129045	0.0378438	0.340994	0.733108	0.808507	3335.21	3473.14	3439.66	3393.9	3511.57	3459.01	3380.55	3414.43
ENSMUSG00000021546.18	Hnrnpk	13033.1	0.0919078	0.0472252	1.94616	0.0516356	0.101077	11557.1	12852.3	12982.6	13080	13560.5	13251.3	13463.2	13518.1
ENSMUSG00000021548.10	Ccnh	702.945	0.168151	0.0608693	2.7625	0.00573611	0.0152975	636.749	666.581	667.634	677.29	724.99	728.495	757.674	764.15
ENSMUSG00000021549.14	Rasa1	1653.28	-0.14878	0.0469646	-3.16792	0.00153536	0.00477861	1815.58	1733.69	1693.46	1711.39	1566.48	1550.33	1601.79	1553.51
ENSMUSG00000021550.6	2210016F16Rik	708.661	0.134823	0.0744028	1.81207	0.0699749	0.129976	598.883	698.277	687.534	717.35	743.713	697.381	788.184	737.967
ENSMUSG00000021552.7	Gkap1	758.41	0.158511	0.0651485	2.43306	0.0149716	0.0353535	779.246	687.712	716.389	684.743	805.082	774.629	793.269	826.213
ENSMUSG00000021555.15	Naa35	1583.52	0.0387667	0.0485488	0.798511	0.424574	0.54779	1568.46	1595.38	1521.33	1564.2	1557.12	1564.28	1675.02	1622.36
ENSMUSG00000021556.12	Golm1	970.526	0.297921	0.0593498	5.01975	5.17392e-07	2.94014e-06	876.9	868.284	857.676	879.453	1135.85	1032.12	1103.46	1010.46
ENSMUSG00000021557.15	Agtpbp1	1056.68	0.0712606	0.0688721	1.03468	0.300818	0.421256	1150.93	1053.66	966.13	952.119	1090.09	1066.46	1103.46	1070.59
ENSMUSG00000021559.14	Dapk1	3125.02	0.173815	0.0453894	3.82941	0.00012845	0.000503722	2934.63	3033.23	2976	2804.19	3307.7	3433.26	3178.16	3332.97
ENSMUSG00000021569.10	Trip13	86.5244	0.175123	0.16418	1.06665	0.286128	0.405688	97.6548	82.6022	68.6539	76.3931	78.0119	94.4147	94.5821	99.8825
ENSMUSG00000021572.9	Cep72	67.7802	0.528851	0.229626	2.3031	0.0212734	0.0476939	53.8098	46.1036	79.5987	42.8547	86.3331	68.6652	63.0547	101.822
ENSMUSG00000021576.6	Pdcd6	1534.18	0.165871	0.0517201	3.20709	0.00134085	0.00424591	1349.23	1442.66	1506.41	1485.94	1628.89	1601.83	1610.95	1647.58
ENSMUSG00000021577.14	Sdha	9154.01	0.157838	0.0599631	2.63225	0.00848206	0.0216015	7596.15	8784.65	9022.52	9210.96	9695.31	9668.92	9605.68	9647.87
ENSMUSG00000021578.17	Ccdc127	1095.51	-0.0173781	0.0539216	-0.322284	0.747237	0.820231	1079.19	1093.04	1075.58	1159.87	1074.48	1122.25	1065.83	1093.86
ENSMUSG00000021583.7	Erap1	3670.72	-0.22007	0.0693544	-3.17312	0.00150811	0.00470876	4127.41	3815.07	3698.36	4158.77	3709.2	3349.57	3494.45	3012.96
ENSMUSG00000021585.10	Cast	1772.19	0.135651	0.0463849	2.92447	0.00345046	0.00982756	1661.13	1762.5	1664.61	1667.61	1898.29	1805.68	1850.96	1866.74
ENSMUSG00000021589.13	Rhobtb3	2158.03	0.423074	0.0595301	7.10688	1.18692e-12	1.19662e-11	1704.97	1880.64	1964.1	1825.98	2366.36	2535.25	2369.64	2617.31
ENSMUSG00000021591.8	Glrx	500.646	-0.113637	0.111734	-1.01703	0.309138	0.430577	435.461	528.27	544.256	572.948	551.284	493.531	393.584	485.836
ENSMUSG00000021592.18	Arsk	692.51	0.160532	0.0651321	2.46471	0.0137125	0.0327687	669.633	626.24	678.579	641.889	721.87	762.828	687.5	751.543
ENSMUSG00000021594.11	Srd5a1	55.8314	-0.0964627	0.201089	-0.479701	0.63144	0.727482	42.8485	61.4714	69.6489	56.829	50.9678	51.4989	61.0207	52.3656
ENSMUSG00000021595.18	Nsun2	1409.42	-0.0634143	0.0567555	-1.11732	0.263856	0.380485	1422.97	1451.3	1394.97	1492.46	1418.78	1272.45	1450.26	1372.17
ENSMUSG00000021596.16	Mctp1	1112.75	-1.16195	0.0553409	-20.9962	7.10574e-98	9.19838e-95	1535.57	1516.62	1503.42	1596.8	717.709	660.903	683.432	687.541
ENSMUSG00000021597.16	Slf1	196.98	0.39445	0.10886	3.62346	0.000290694	0.00106001	161.429	169.046	157.208	192.846	235.076	218.87	211.538	229.827
ENSMUSG00000021598.9	Med10	919.076	-0.0569732	0.0648374	-0.878709	0.379559	0.503112	874.907	958.57	895.486	1019.2	871.653	916.251	902.089	914.458
ENSMUSG00000021606.8	Ndufs6	1011.66	0.260323	0.0937342	2.77724	0.00548221	0.0146991	727.429	977.78	983.045	994.042	1058.88	1093.28	1092.27	1166.59
ENSMUSG00000021607.9	Mrpl36	538.934	0.152536	0.088961	1.71464	0.086411	0.153876	420.514	525.389	540.276	555.248	560.645	577.217	553.254	578.931
ENSMUSG00000021608.15	Lpcat1	1249.85	0.13115	0.0542719	2.41654	0.0156689	0.0367454	1203.74	1147.79	1150.2	1269.8	1317.88	1331.46	1280.42	1297.5
ENSMUSG00000021610.8	Clptm1l	3006.75	0.0737297	0.048415	1.52287	0.127792	0.213206	3077.12	2929.5	2879.48	2834.93	3175.6	2913.98	3071.38	3172
ENSMUSG00000021611.9	Tert	217.007	-0.261988	0.102233	-2.56265	0.0103877	0.0257752	252.109	239.162	212.927	242.222	210.112	194.194	195.266	190.068
ENSMUSG00000021614.16	Vcan	1099.19	-0.665607	0.107746	-6.17755	6.51038e-10	5.17353e-09	1715.93	1221.74	1208.91	1247.44	863.331	777.848	880.732	877.608
ENSMUSG00000021615.13	Xrcc4	257.706	0.260024	0.0925809	2.80862	0.0049755	0.0135169	241.148	228.597	227.851	240.359	263.16	300.41	283.746	276.374
ENSMUSG00000021619.6	Atg10	264.683	-0.0978618	0.100345	-0.975249	0.329437	0.452233	264.067	269.898	256.706	303.709	264.2	259.64	225.777	273.465
ENSMUSG00000021621.15	Zcchc9	488.58	-0.0776651	0.0719189	-1.0799	0.280187	0.39954	523.151	501.376	499.482	483.513	454.549	460.271	502.404	483.897
ENSMUSG00000021624.9	Cd180	288.285	-0.13904	0.155373	-0.894878	0.370852	0.494253	252.109	280.463	305.46	369.855	247.558	369.076	246.117	235.645
ENSMUSG00000021629.10	Slc30a5	1320.51	0.0368861	0.057119	0.645776	0.518424	0.636548	1389.09	1317.79	1213.88	1294.02	1345.96	1290.69	1383.14	1329.5
ENSMUSG00000021635.14	Rad17	487.52	0.0757752	0.0846732	0.894914	0.370833	0.494253	507.207	453.352	466.648	472.333	547.123	438.814	487.149	527.535
ENSMUSG00000021639.17	Gtf2h2	407.465	0.0164739	0.0811586	0.202985	0.839147	0.889027	393.609	431.261	372.124	422.957	428.545	402.335	420.026	388.863
ENSMUSG00000021643.15	Serf1	178.574	0.340786	0.119349	2.85537	0.0042986	0.0119148	177.373	144.074	159.197	149.991	170.586	211.36	208.487	207.523
ENSMUSG00000021645.16	Smn1	402.361	0.0992296	0.0815558	1.21671	0.223715	0.334063	413.538	370.75	378.094	392.213	424.385	377.659	441.383	420.864
ENSMUSG00000021646.9	Mccc2	635.589	0.279613	0.0798155	3.50324	0.000459637	0.00160767	514.182	547.48	651.715	583.196	689.625	712.402	716.993	669.116
ENSMUSG00000021650.7	Ptcd2	348.79	-0.13013	0.0929392	-1.40016	0.161465	0.256682	317.876	352.5	386.054	401.53	333.891	324.014	323.41	351.043
ENSMUSG00000021660.14	Btf3	3421.71	0.0513359	0.0813651	0.630933	0.528085	0.64406	2742.31	3467.37	3542.14	3691.09	3482.45	3400	3489.37	3558.92
ENSMUSG00000021661.16	Ankra2	627.718	0.134186	0.0651324	2.0602	0.0393797	0.0805451	613.83	576.295	614.9	589.718	655.3	657.684	626.479	687.541
ENSMUSG00000021662.11	Arhgef28	94.2505	0.266483	0.160392	1.66144	0.0966248	0.168891	98.6513	95.0886	83.5787	65.2136	109.217	101.925	95.5991	104.731
ENSMUSG00000021665.9	Hexb	1198.66	0.109941	0.0606417	1.81297	0.0698368	0.129797	1112.07	1130.5	1203.93	1164.53	1232.59	1352.92	1218.38	1174.35
ENSMUSG00000021666.16	Gfm2	851.739	-0.155527	0.0867851	-1.7921	0.0731175	0.134811	1034.34	828.904	825.837	900.88	784.279	885.137	814.626	739.906
ENSMUSG00000021668.15	Polk	1232	0.0328148	0.0604926	0.54246	0.587502	0.692831	1296.42	1265.93	1187.02	1123.54	1209.7	1226.32	1263.13	1283.93
ENSMUSG00000021669.15	Col4a3bp	1293.69	-0.0605013	0.0510986	-1.18401	0.236409	0.349072	1318.34	1314.91	1299.45	1349.92	1335.56	1258.5	1230.58	1242.23
ENSMUSG00000021670.14	Hmgcr	2343.32	-0.215359	0.0463369	-4.64768	3.35691e-06	1.70613e-05	2578.88	2517.45	2417.81	2557.31	2247.78	2087.85	2208.95	2130.5
ENSMUSG00000021671.9	Poc5	436.526	0.193926	0.0818914	2.36809	0.0178804	0.0411122	418.521	434.142	420.878	355.88	469.111	455.98	479.013	458.684
ENSMUSG00000021676.10	Iqgap2	731.434	0.276412	0.0654497	4.22327	2.40779e-05	0.000107331	638.742	675.225	684.549	647.478	758.275	842.222	835.984	768.998
ENSMUSG00000021678.9	F2rl1	158.426	0.956672	0.137708	6.94708	3.72912e-12	3.65985e-11	83.7041	131.587	106.463	109	223.634	188.829	217.641	206.553
ENSMUSG00000021681.8	Aggf1	1940.42	0.133443	0.0544919	2.44885	0.0143312	0.0340524	1735.86	1876.8	1906.39	1882.81	1999.18	2118.97	2093.01	1910.37
ENSMUSG00000021684.17	Pde8b	171.709	1.15394	0.135328	8.52698	1.50218e-17	2.35991e-16	105.627	107.575	114.423	98.7521	195.55	227.454	243.066	281.223
ENSMUSG00000021686.6	Ap3b1	2877.82	-0.0494038	0.053737	-0.919364	0.357905	0.481459	2654.62	3018.82	3017.79	3016.6	2811.55	2867.85	2758.14	2877.2
ENSMUSG00000021687.14	Scamp1	3274.38	-0.344727	0.0559717	-6.15896	7.32247e-10	5.79367e-09	3389.02	3811.23	3662.54	3791.71	3072.63	2792.74	2759.15	2915.99
ENSMUSG00000021690.10	Jmy	1507.45	-0.127396	0.0577284	-2.20681	0.0273271	0.0590722	1576.43	1662.61	1518.35	1538.11	1530.07	1451.63	1340.42	1441.99
ENSMUSG00000021692.9	Dimt1	310.365	-0.144691	0.0984587	-1.46957	0.14168	0.231308	343.785	326.567	325.36	307.436	281.883	334.743	307.138	256.01
ENSMUSG00000021693.20	Kif2a	1106.9	0.0013795	0.0522832	0.0263851	0.97895	0.986951	1064.24	1118.01	1106.42	1136.58	1114.01	1108.3	1076	1131.68
ENSMUSG00000021694.18	Ercc8	123.587	-0.231224	0.140268	-1.64845	0.0992608	0.172892	152.461	117.18	132.333	132.291	97.7749	108.362	126.109	122.186
ENSMUSG00000021696.9	Elovl7	212.323	-0.41535	0.113794	-3.65001	0.000262225	0.000967077	246.13	221.873	228.846	273.897	202.831	160.934	175.943	188.128
ENSMUSG00000021699.17	Pde4d	185.296	0.202415	0.125949	1.60712	0.108028	0.185345	159.436	174.809	194.022	161.171	200.751	211.36	160.688	220.129
ENSMUSG00000021701.8	Plk2	2323.99	-0.344651	0.0830376	-4.15055	3.31683e-05	0.000144762	2834.98	2734.52	2419.8	2412.9	2121.92	1739.16	2121.49	2207.11
ENSMUSG00000021703.9	Serinc5	1449.87	-0.00530398	0.0521322	-0.101741	0.918962	0.947508	1466.82	1422.49	1469.59	1451.47	1448.94	1485.96	1351.61	1502.12
ENSMUSG00000021704.8	Mtx3	1115.2	-0.193907	0.10828	-1.79079	0.0733269	0.135005	1526.6	1140.1	1061.65	1032.24	996.472	1052.51	1062.78	1049.25
ENSMUSG00000021706.14	Zfyve16	815.339	-0.0258162	0.0661264	-0.390407	0.696236	0.780327	884.872	821.22	767.133	817.965	771.797	784.285	828.865	846.577
ENSMUSG00000021707.5	Dhfr	184.763	1.07304	0.15152	7.08186	1.42228e-12	1.42503e-11	139.507	116.219	133.328	87.5726	214.273	273.588	284.763	228.857
ENSMUSG00000021708.17	Rasgrf2	89.5532	1.23225	0.184272	6.68714	2.27578e-11	2.06303e-10	56.7992	63.3924	56.7141	37.2649	121.699	136.258	102.718	141.581
ENSMUSG00000021709.14	Erbin	5453.82	-0.054574	0.0419534	-1.30083	0.193318	0.296521	5560.35	5553.56	5347.05	5766.75	5323.53	5361.25	5165.4	5552.69
ENSMUSG00000021710.11	Nln	1701.74	-0.0765082	0.0607645	-1.25909	0.207996	0.314362	1577.42	1818.21	1747.19	1843.68	1680.9	1697.32	1576.37	1672.79
ENSMUSG00000021711.17	Trappc13	853.909	0.0540138	0.0819037	0.659479	0.509588	0.628309	711.485	912.467	835.787	891.564	845.649	884.065	831.916	918.337
ENSMUSG00000021712.15	Trim23	1023.75	0.120089	0.0552914	2.17192	0.0298614	0.0637881	981.53	1021.96	969.115	952.119	1020.4	1083.62	1099.39	1061.86
ENSMUSG00000021713.9	Ppwd1	291.25	0.030954	0.0935397	0.330919	0.740706	0.81472	318.873	279.503	272.626	281.35	299.566	298.265	311.206	268.616
ENSMUSG00000021714.15	Cenpk	64.361	0.998818	0.181298	5.50926	3.60345e-08	2.34878e-07	37.8662	45.1431	45.7693	42.8547	90.4938	91.196	75.2589	86.3062
ENSMUSG00000021715.12	Cwc27	438.768	-0.0493388	0.0770301	-0.640514	0.521839	0.639614	462.366	415.893	428.838	477.923	439.987	417.356	435.281	432.501
ENSMUSG00000021716.14	Srek1ip1	577.616	0.235736	0.0718749	3.27981	0.00103878	0.00337781	510.197	571.492	508.437	531.957	651.139	581.509	640.717	625.478
ENSMUSG00000021720.11	Rnf180	1555.59	0.415381	0.0749641	5.54107	3.00635e-08	1.97549e-07	1159.9	1361.98	1435.76	1374.14	1847.32	1901.17	1698.41	1666
ENSMUSG00000021725.9	Parp8	1641.53	-0.899786	0.0798806	-11.2641	1.97293e-29	7.69264e-28	2350.69	2013.19	1958.13	2227.51	1277.31	1070.75	1176.68	1057.98
ENSMUSG00000021728.8	Emb	57.1026	-0.637233	0.19491	-3.26937	0.00107788	0.00349091	78.7217	68.1949	56.7141	74.5299	45.767	40.77	41.6975	50.4261
ENSMUSG00000021731.10	Mrps30	244.079	0.0500046	0.11203	0.446351	0.655344	0.747307	201.288	239.162	247.751	271.102	266.281	224.235	240.015	262.798
ENSMUSG00000021733.11	Slc4a7	1339.99	-0.265503	0.082847	-3.20474	0.00135185	0.00427688	1688.03	1478.2	1328.3	1357.38	1328.28	1166.24	1222.45	1151.07
ENSMUSG00000021737.4	Psmd6	1972.68	0.176607	0.0568672	3.1056	0.00189895	0.00578806	1739.85	1774.99	1917.33	1975.97	2085.52	2017.04	2191.66	2079.11
ENSMUSG00000021738.5	Atxn7	1134.75	-0.223537	0.0745296	-2.9993	0.00270601	0.00795577	1392.08	1200.61	1170.1	1128.2	1031.84	983.844	1087.19	1084.16
ENSMUSG00000021743.6	Fezf2	62.4992	1.1228	0.188134	5.96807	2.40073e-09	1.80055e-08	41.8521	38.4196	43.7793	33.5384	76.9717	81.5399	96.6161	87.276
ENSMUSG00000021745.14	Ptprg	3347.12	-0.351665	0.0522344	-6.73243	1.66847e-11	1.53616e-10	3963.99	3832.36	3524.23	3691.09	3031.02	2924.71	3022.56	2787.01
ENSMUSG00000021748.9	Pdhb	2122.88	0.0397833	0.0502583	0.791578	0.428607	0.551906	1954.09	2113.08	2138.22	2168.82	2145.85	2086.78	2227.26	2148.93
ENSMUSG00000021750.16	Fam107a	108.606	0.660146	0.153349	4.30487	1.67082e-05	7.61843e-05	80.7147	81.6418	95.5185	79.188	139.381	124.456	110.854	157.097
ENSMUSG00000021752.13	Kctd6	292.995	-0.0523047	0.106695	-0.490227	0.623973	0.722169	343.785	285.266	299.49	265.513	283.963	252.13	312.223	301.587
ENSMUSG00000021754.17	Map3k1	762.549	0.0457103	0.0608481	0.75122	0.45252	0.575167	792.2	756.867	723.354	729.461	756.195	796.087	782.082	764.15
ENSMUSG00000021756.12	Il6st	12072.9	-0.260493	0.0517781	-5.03095	4.88066e-07	2.78166e-06	13814.2	12931.1	12518.9	13374.4	11763.1	10957.5	10897.3	10326.7
ENSMUSG00000021758.14	Ddx4	51.2431	-0.770697	0.205636	-3.74787	0.00017834	0.000678007	79.7182	61.4714	58.7041	58.6923	39.526	36.4784	35.5954	39.7591
ENSMUSG00000021759.14	Plpp1	1020.4	-0.284679	0.0647188	-4.39871	1.08896e-05	5.12417e-05	1079.19	1106.49	1108.41	1188.75	992.311	847.586	937.685	902.822
ENSMUSG00000021760.5	Gpx8	2000	0.258298	0.0521227	4.95558	7.21139e-07	4.01857e-06	1716.93	1812.45	1860.62	1894.92	2258.18	2213.38	2063.52	2179.96
ENSMUSG00000021763.17	BC067074	279.948	0.206263	0.0904545	2.28029	0.0225904	0.0501773	259.084	271.819	273.621	235.701	294.365	303.629	294.933	306.436
ENSMUSG00000021764.8	Ndufs4	1193.71	0.075775	0.0980608	0.772735	0.439679	0.562472	911.777	1153.55	1339.25	1244.65	1227.39	1204.86	1256.01	1212.17
ENSMUSG00000021765.9	Fst	1647.79	-0.783238	0.0942503	-8.31018	9.55542e-17	1.37745e-15	2212.18	2078.5	1875.55	2170.68	1448.94	1225.24	1042.44	1128.77
ENSMUSG00000021767.19	Kat6b	1538.57	0.00890986	0.0634729	0.140373	0.888366	0.924726	1592.37	1595.38	1516.36	1431.91	1410.45	1599.68	1524.5	1637.88
ENSMUSG00000021770.11	Samd8	2178.55	-0.145863	0.0468993	-3.11013	0.00187004	0.00571205	2199.23	2370.49	2262.59	2320.67	2090.72	2145.79	2022.84	2016.08
ENSMUSG00000021771.14	Vdac2	3922.17	0.0837557	0.071666	1.16869	0.242527	0.356276	3238.55	3908.24	3881.43	4204.42	4099.26	3974	4033.47	4037.97
ENSMUSG00000021772.15	Nkiras1	272.185	-0.260362	0.108145	-2.40752	0.0160614	0.0375014	333.82	281.424	292.525	279.487	205.951	255.349	259.338	269.586
ENSMUSG00000021773.11	Comtd1	57.5231	-0.485442	0.189805	-2.55758	0.0105404	0.026099	76.7288	64.3529	69.6489	57.7607	50.9678	47.2073	50.8506	42.6683
ENSMUSG00000021774.13	Ube2e1	657.64	0.254691	0.0715651	3.55887	0.000372457	0.00132603	535.108	619.517	620.87	623.256	706.267	720.985	686.483	748.634
ENSMUSG00000021775.11	Nr1d2	2074.22	-0.154389	0.0495537	-3.11558	0.00183583	0.00561521	2321.79	2161.11	2092.45	2165.09	1951.34	1954.81	2030.97	1916.19
ENSMUSG00000021779.17	Thrb	163.641	0.286271	0.114121	2.5085	0.0121245	0.0294878	137.514	159.442	153.228	139.744	177.867	182.392	169.841	189.098
ENSMUSG00000021782.14	Dlg5	2938.42	-0.0852689	0.038001	-2.24386	0.0248414	0.054476	3003.38	3080.3	3024.75	2992.37	2909.32	2838.88	2815.09	2843.26
ENSMUSG00000021785.8	Ngly1	828.305	0.223712	0.0709988	3.15093	0.00162751	0.0050246	705.506	749.183	808.922	792.812	849.809	965.605	842.086	912.519
ENSMUSG00000021786.13	Oxsm	511.763	-0.000198637	0.0722888	-0.00274782	0.997808	0.998733	504.218	491.771	514.407	536.615	530.481	517.135	472.91	526.565
ENSMUSG00000021792.15	Prxl2a	1313.35	0.0829711	0.0501973	1.6529	0.0983512	0.171561	1293.43	1214.06	1286.51	1308	1353.25	1380.81	1336.35	1334.35
ENSMUSG00000021794.16	Glud1	10518.4	-0.0209443	0.05444	-0.384723	0.700443	0.783717	9607.04	10997.6	10787.6	10985.7	10870.7	10220.4	10647.1	10030.9
ENSMUSG00000021796.15	Bmpr1a	6055.29	-0.15458	0.0473518	-3.2645	0.00109659	0.00354707	6258.88	6446.82	6267.41	6542.79	6048.52	5764.66	5780.7	5332.56
ENSMUSG00000021798.14	Ldb3	71.3895	-0.116222	0.200091	-0.580848	0.561343	0.67252	102.637	68.1949	66.664	59.6239	78.0119	71.8839	62.0377	62.0629
ENSMUSG00000021803.10	Cdhr1	1033.12	-2.06595	0.272319	-7.58651	3.28645e-14	3.7417e-13	1798.64	1642.44	1409.89	1820.39	631.376	359.419	305.104	297.708
ENSMUSG00000021806.4	Nid2	4407.86	0.779129	0.0701154	11.1121	1.0956e-28	4.08717e-27	3271.44	3299.29	3530.2	2882.44	5443.15	6111.2	5234.56	5490.63
ENSMUSG00000021807.6	Rtraf	1590.73	-0.0233165	0.0855106	-0.272674	0.785104	0.848688	1333.29	1591.53	1657.64	1831.57	1552.96	1519.22	1579.42	1660.18
ENSMUSG00000021809.10	Nudt13	471.742	-0.208596	0.0913703	-2.28297	0.0224321	0.0498769	576.961	450.47	498.487	497.487	469.111	437.741	396.635	447.047
ENSMUSG00000021810.3	Ecd	979.019	0.111429	0.0571443	1.94996	0.051181	0.100293	896.83	933.597	973.095	961.435	982.95	1003.16	1064.81	1016.28
ENSMUSG00000021811.7	Dnajc9	1457.48	0.228163	0.069047	3.30446	0.000951587	0.00311856	1167.87	1455.14	1378.05	1368.55	1590.4	1510.63	1600.78	1588.42
ENSMUSG00000021814.17	Anxa7	2676.23	0.0548619	0.04217	1.30097	0.193268	0.296499	2521.09	2601.01	2675.51	2703.57	2753.3	2680.09	2735.76	2739.5
ENSMUSG00000021816.11	Ppp3cb	1884.64	-0.0260181	0.0563221	-0.461952	0.644116	0.738079	1831.53	1911.38	1888.48	1975.04	1980.46	1725.21	1930.29	1834.74
ENSMUSG00000021819.11	Zswim8	6885.9	-0.227706	0.0507253	-4.489	7.15595e-06	3.46813e-05	8030.61	7502.4	7270.35	6909.85	6370.97	6437.36	6296.32	6269.32
ENSMUSG00000021820.18	Camk2g	2491.49	0.446592	0.0438756	10.1786	2.47101e-24	6.58172e-23	2110.54	2140.93	2095.44	2089.63	2767.86	2843.17	2879.16	3005.2
ENSMUSG00000021822.3	Plau	286.919	-0.467774	0.101955	-4.58805	4.47401e-06	2.23183e-05	339.799	317.923	329.34	344.701	286.044	236.037	214.589	226.918
ENSMUSG00000021823.10	Vcl	3893.71	0.767341	0.053638	14.3059	2.00997e-46	2.28238e-44	3063.17	2837.29	2994.9	2633.7	4845.06	4927.8	5029.12	4818.6
ENSMUSG00000021824.13	Ap3m1	1351.21	0.0176878	0.0588687	0.300463	0.763824	0.832789	1234.64	1387.91	1376.06	1372.28	1439.58	1351.85	1334.32	1313.02
ENSMUSG00000021830.14	Txndc16	3388.4	-0.0202998	0.0488842	-0.415263	0.677949	0.765665	3480.7	3440.48	3390.91	3336.14	3564.62	3459.01	3174.09	3261.21
ENSMUSG00000021831.9	Ero1l	996.691	-0.284579	0.0692867	-4.10727	4.00364e-05	0.000172183	1194.78	1136.26	980.06	1067.64	893.496	889.429	926.498	885.366
ENSMUSG00000021832.8	Psmc6	1856.28	-0.0210131	0.0481705	-0.436224	0.662674	0.753494	1903.27	1813.41	1804.9	1957.34	1877.49	1822.85	1805.2	1865.77
ENSMUSG00000021835.15	Bmp4	277.261	-0.138987	0.105557	-1.3167	0.187939	0.290492	307.912	291.029	297.5	266.444	304.766	224.235	263.406	262.798
ENSMUSG00000021838.17	Samd4	4329.48	0.168003	0.0465618	3.60818	0.000308356	0.00111624	4049.69	4315.49	4075.46	3870.9	4533.01	4442.85	4740.29	4608.17
ENSMUSG00000021840.17	Mapk1ip1l	1724.33	-0.00395935	0.0500582	-0.079095	0.936957	0.958277	1654.15	1745.21	1712.37	1794.31	1807.79	1679.08	1707.56	1694.12
ENSMUSG00000021843.17	Ktn1	4777.29	-0.0243501	0.0583221	-0.417511	0.676305	0.764275	5353.08	4727.54	4502.3	4687.93	4818.01	4607.01	4874.54	4647.93
ENSMUSG00000021846.9	Peli2	1118.86	0.539684	0.0740663	7.28649	3.18123e-13	3.38659e-12	878.893	941.281	973.095	855.23	1312.68	1367.94	1180.75	1441.02
ENSMUSG00000021848.16	Otx2	237.424	0.49818	0.101166	4.92438	8.46281e-07	4.6697e-06	180.362	201.703	208.947	196.573	251.718	274.661	285.78	299.648
ENSMUSG00000021866.15	Anxa11	412.698	0.563041	0.0902194	6.2408	4.35342e-10	3.51341e-09	329.834	372.671	324.365	305.572	464.951	549.322	472.91	481.957
ENSMUSG00000021868.7	Ppif	320.435	-0.336148	0.0902289	-3.7255	0.000194926	0.000736214	386.633	345.777	322.375	375.444	289.164	287.536	269.508	287.041
ENSMUSG00000021870.17	Slmap	2846.58	-0.0496639	0.0490305	-1.01292	0.311099	0.432658	2831.99	3078.37	2781.98	2888.96	2914.52	2817.42	2728.64	2730.77
ENSMUSG00000021876.15	Rnase4	498.435	-0.326902	0.0864406	-3.78181	0.000155691	0.000599293	567.992	517.705	611.915	521.709	391.099	448.47	470.876	457.714
ENSMUSG00000021877.12	Arf4	2235.79	0.217961	0.0886969	2.45737	0.0139959	0.0333781	1666.11	2214.89	2160.11	2227.51	2515.1	2264.88	2309.63	2528.09
ENSMUSG00000021890.6	Eaf1	1224	-0.206951	0.0546298	-3.78824	0.00015172	0.000585924	1327.31	1319.71	1295.47	1303.34	1216.99	1137.27	1111.59	1080.28
ENSMUSG00000021891.8	Mettl6	910.029	-0.342643	0.0799514	-4.28564	1.82215e-05	8.27638e-05	1169.86	968.175	925.335	1007.08	816.524	778.921	849.205	765.119
ENSMUSG00000021892.14	Sh3bp5	650.784	-0.39548	0.0718201	-5.50654	3.65961e-08	2.38178e-07	680.594	725.171	768.128	783.495	528.4	572.925	591.901	555.657
ENSMUSG00000021893.14	Capn7	1477.3	-0.0634776	0.053111	-1.19519	0.232014	0.343837	1509.66	1518.54	1489.49	1521.34	1546.72	1370.09	1458.39	1404.17
ENSMUSG00000021895.10	Arhgef3	185.55	-0.437732	0.151862	-2.88243	0.00394627	0.0110501	172.391	230.518	182.082	268.308	176.827	159.861	158.654	135.763
ENSMUSG00000021900.10	Btd	667.506	0.0741549	0.0875947	0.846567	0.397236	0.52031	577.957	589.742	739.273	694.059	675.063	724.203	679.364	660.388
ENSMUSG00000021901.10	Bap1	2306.22	-0.0192913	0.0415326	-0.464486	0.6423	0.736575	2287.91	2262.92	2372.04	2363.53	2293.55	2277.75	2322.85	2269.18
ENSMUSG00000021902.7	Phf7	257.707	-0.219995	0.0977134	-2.25143	0.0243584	0.0536166	301.933	245.886	278.596	283.214	236.116	233.891	230.862	251.161
ENSMUSG00000021903.11	Galnt15	256.342	0.79076	0.112057	7.05678	1.70405e-12	1.69815e-11	160.433	193.059	204.967	192.846	289.164	332.597	309.172	368.499
ENSMUSG00000021905.14	Dph3	487.468	0.260479	0.0752679	3.46069	0.0005388	0.00186143	439.447	425.498	445.753	463.948	490.955	518.208	558.339	557.597
ENSMUSG00000021906.14	Oxnad1	479.926	0.188159	0.0757957	2.48245	0.0130484	0.0314137	432.471	430.3	434.808	496.555	501.356	524.645	502.404	516.868
ENSMUSG00000021910.15	Nisch	17854.3	-0.197699	0.0345844	-5.71641	1.08798e-08	7.54765e-08	19489.1	19459.6	18535.6	18817.9	16779.8	16992.5	16434.9	16325.5
ENSMUSG00000021911.16	Parg	1059.78	-0.0306796	0.0647115	-0.474097	0.63543	0.730604	1084.17	1094.96	998.964	1106.77	1038.08	963.459	1069.9	1121.98
ENSMUSG00000021913.8	Ogdhl	2521.33	-0.0436618	0.0464971	-0.939022	0.34772	0.471679	2408.49	2623.1	2625.76	2580.6	2438.13	2491.26	2449.98	2553.31
ENSMUSG00000021916.16	Glt8d1	1370.26	0.0976482	0.07737	1.26209	0.206915	0.31302	1548.53	1262.09	1255.67	1229.74	1374.05	1446.26	1471.62	1374.11
ENSMUSG00000021917.16	Spcs1	1821.48	0.206114	0.100661	2.04761	0.0405985	0.0825943	1287.45	1725.04	1857.64	1895.85	1935.73	1911.9	1955.71	2002.5
ENSMUSG00000021918.10	Nek4	718.816	0.152921	0.0709151	2.1564	0.0310528	0.0658976	654.686	712.684	644.75	709.897	714.589	827.201	753.606	733.118
ENSMUSG00000021928.9	Ebpl	332.708	0.0680718	0.0857755	0.793605	0.427426	0.550714	319.869	339.053	338.295	302.778	322.449	339.034	334.597	365.589
ENSMUSG00000021929.9	Kpna3	1985.73	0.0256436	0.047673	0.537906	0.590642	0.695268	1974.02	2001.66	1869.58	2026.28	2058.47	2018.11	1932.32	2005.41
ENSMUSG00000021930.14	Spryd7	373.972	-0.0394244	0.10198	-0.386589	0.699061	0.782612	334.816	396.683	374.114	409.914	408.782	363.711	390.533	313.224
ENSMUSG00000021932.13	Rnaseh2b	264.925	0.298719	0.0931833	3.20572	0.00134727	0.00426415	238.158	216.111	254.716	241.29	298.525	299.337	293.916	277.344
ENSMUSG00000021936.14	Mapk8	605.745	-0.0780277	0.0797338	-0.978603	0.327776	0.450384	662.658	580.137	621.865	624.188	657.38	530.01	588.85	580.87
ENSMUSG00000021938.12	Pspc1	976.1	0.273878	0.0595936	4.59577	4.31158e-06	2.15746e-05	835.048	874.047	928.32	897.153	1074.48	1057.87	1120.75	1021.13
ENSMUSG00000021939.8	Ctsb	40568.8	-0.162258	0.0431188	-3.76303	0.000167864	0.00064138	40520.8	43051.1	42729.6	45088.7	38596.1	38518	36871.8	39174.3
ENSMUSG00000021945.9	Zmym2	1478.15	0.0242486	0.0478879	0.506362	0.612602	0.712821	1493.72	1503.17	1432.78	1433.77	1517.59	1450.55	1482.8	1510.84
ENSMUSG00000021947.11	Cryl1	129.33	0.399634	0.144416	2.76723	0.00565341	0.0151075	97.6548	120.061	106.463	122.043	122.739	136.258	160.688	168.734
ENSMUSG00000021948.17	Prkcd	1942	-0.348273	0.0543684	-6.4058	1.4958e-10	1.26226e-09	2295.88	2068.9	2138.22	2197.7	1770.35	1687.66	1766.55	1610.73
ENSMUSG00000021951.7	Eef1akmt1	216.177	0.287661	0.109314	2.63151	0.00850071	0.0216362	169.401	212.269	212.927	184.461	241.317	219.943	236.964	252.131
ENSMUSG00000021952.16	Xpo4	558.12	0.0308133	0.0680049	0.453104	0.650474	0.743391	582.939	559.966	541.271	524.504	574.167	577.217	550.203	554.687
ENSMUSG00000021957.7	Tkt	4166.08	0.218796	0.0562116	3.89237	9.92701e-05	0.000397726	3465.75	3894.79	4089.39	3952.88	4471.64	4384.92	4637.57	4431.68
ENSMUSG00000021958.5	Pinx1	338.723	-0.319047	0.0991383	-3.2182	0.00129	0.00409993	399.588	366.908	355.209	382.897	316.208	248.911	334.597	305.466
ENSMUSG00000021959.16	Lats2	2959.06	0.617576	0.0530484	11.6417	2.52806e-31	1.06599e-29	2174.31	2377.22	2444.68	2344.9	3507.41	3433.26	3783.28	3607.41
ENSMUSG00000021962.9	Dcp1a	675.73	0.0037809	0.0702853	0.0537935	0.9571	0.9725	741.379	681.949	639.775	636.299	692.745	685.579	679.364	648.751
ENSMUSG00000021963.17	Sap18	6931.48	0.504978	0.0891588	5.6638	1.48054e-08	1.01084e-07	4668.5	6252.8	6409.69	5591.6	8095.55	7551.03	8669.01	8213.64
ENSMUSG00000021965.3	Ska3	112.019	0.736694	0.169114	4.35619	1.32347e-05	6.14504e-05	84.7006	108.536	77.6088	65.2136	136.261	144.841	160.688	118.307
ENSMUSG00000021967.4	Mrpl57	525.349	0.205629	0.119026	1.72759	0.0840612	0.150487	388.626	509.06	548.236	505.872	664.661	478.511	571.561	536.262
ENSMUSG00000021969.8	Zdhhc20	1610.11	-0.113419	0.058822	-1.92817	0.0538342	0.10459	1829.53	1622.27	1622.82	1619.16	1558.16	1520.29	1620.1	1488.54
ENSMUSG00000021972.14	Hmbox1	1254.74	-0.000719861	0.0636807	-0.0113042	0.990981	0.995055	1376.14	1273.61	1230.8	1140.31	1251.31	1250.99	1277.37	1237.38
ENSMUSG00000021973.9	Micu2	2076	0.187998	0.0521655	3.60387	0.000313516	0.00113302	1828.54	1888.33	2009.87	2036.53	2277.95	2146.86	2250.65	2169.29
ENSMUSG00000021975.8	Ints9	565.36	0.133911	0.0783203	1.70979	0.0873047	0.155242	471.334	547.48	561.171	575.743	592.89	622.278	582.748	569.233
ENSMUSG00000021978.9	Extl3	7543.62	-0.239116	0.0471761	-5.06858	4.00785e-07	2.31408e-06	7624.05	8158.41	8180.76	8705.09	7071	6851.5	6938.05	6820.13
ENSMUSG00000021981.10	Cab39l	586.24	0.0535562	0.0692944	0.77288	0.439593	0.562417	536.105	592.623	599.976	572.948	570.007	602.966	588.85	626.448
ENSMUSG00000021982.14	Cdadc1	847.612	0.11258	0.0629239	1.78915	0.0735909	0.135356	874.907	826.983	769.123	787.222	911.179	871.19	888.868	851.426
ENSMUSG00000021986.9	Amer2	233.43	0.596444	0.110787	5.38372	7.29612e-08	4.62755e-07	176.377	176.73	211.932	178.872	254.839	282.171	267.474	319.042
ENSMUSG00000021987.9	Mtmr6	2342.27	0.124255	0.0438798	2.83171	0.00463001	0.0127063	2133.46	2321.51	2256.62	2253.6	2454.77	2452.64	2449.98	2415.61
ENSMUSG00000021990.16	Spata13	3145.97	-0.386975	0.0753345	-5.13675	2.7953e-07	1.64403e-06	3267.45	3625.85	3481.45	3885.8	3112.15	2632.88	2613.72	2548.46
ENSMUSG00000021991.9	Cacna2d3	52.7363	0.808135	0.202744	3.98599	6.71998e-05	0.000277924	46.8344	38.4196	29.8495	38.1966	62.4095	75.1026	66.1058	64.9721
ENSMUSG00000021993.10	Mipep	637.661	0.29224	0.114899	2.54345	0.0109765	0.0270186	421.51	632.003	617.885	621.393	712.508	722.058	642.751	731.179
ENSMUSG00000021994.15	Wnt5a	2106.59	-0.420602	0.0497746	-8.45013	2.90991e-17	4.4057e-16	2310.83	2431	2479.5	2424.08	1836.92	1864.69	1691.29	1814.37
ENSMUSG00000021996.16	Esd	4841.93	-0.135349	0.0977594	-1.38451	0.166203	0.262827	4306.78	5312.48	5462.46	5193.8	5176.87	3907.48	5094.21	4281.37
ENSMUSG00000021998.16	Lcp1	1814.95	-0.446127	0.0520199	-8.57609	9.81533e-18	1.56285e-16	1975.02	2106.36	2180.01	2111.06	1593.52	1573.94	1495.01	1484.66
ENSMUSG00000022000.11	Zc3h13	2451.29	0.0762969	0.0458247	1.66497	0.0959182	0.16786	2380.59	2398.35	2410.85	2357.01	2372.6	2540.61	2525.24	2625.07
ENSMUSG00000022003.7	Slc25a30	430.163	0.208081	0.106552	1.95287	0.0508354	0.0997369	439.447	346.737	374.114	436.931	462.87	424.866	421.043	535.293
ENSMUSG00000022008.4	Gpalpp1	1217.61	-0.0348213	0.0506216	-0.687874	0.491532	0.6107	1240.61	1228.47	1197.96	1261.42	1203.46	1245.63	1170.58	1192.77
ENSMUSG00000022009.1	Nufip1	399.749	-0.0134349	0.0794291	-0.169144	0.865683	0.909379	387.63	411.09	390.034	417.367	428.545	375.513	404.771	383.045
ENSMUSG00000022010.19	Tsc22d1	7111.65	0.426657	0.058927	7.24044	4.4722e-13	4.70672e-12	5371.01	6170.2	6424.61	6304.3	7958.25	8335.31	8035.41	8294.13
ENSMUSG00000022012.9	Enox1	101.4	-0.0867174	0.151797	-0.571273	0.567815	0.678818	113.598	92.2072	111.438	100.615	81.1323	113.727	97.6331	100.852
ENSMUSG00000022013.4	Dnajc15	390.208	0.351568	0.112323	3.12998	0.00174821	0.00536643	259.084	349.619	371.129	391.282	442.067	432.376	447.485	428.622
ENSMUSG00000022014.15	Epsti1	63.5931	-0.237311	0.20668	-1.14821	0.250883	0.365812	54.8063	78.7603	53.7292	87.5726	53.0481	66.5194	60.0037	54.3051
ENSMUSG00000022016.16	Akap11	2452.36	0.0292579	0.044898	0.651651	0.514626	0.632953	2509.13	2451.17	2404.88	2345.83	2394.44	2492.33	2458.12	2563
ENSMUSG00000022018.7	Rgcc	75.0407	0.61339	0.18185	3.37305	0.000743412	0.00248797	39.8591	61.4714	70.6439	65.2136	89.4536	90.1231	89.497	94.0641
ENSMUSG00000022019.16	Tdrd3	681.435	-0.00626041	0.0733912	-0.0853019	0.932021	0.955515	706.503	715.566	643.755	666.111	627.215	711.329	648.854	732.148
ENSMUSG00000022020.15	Naa16	318.525	-0.0348194	0.0971223	-0.358511	0.719961	0.798072	360.725	307.357	321.38	300.914	305.807	295.046	302.053	354.922
ENSMUSG00000022021.14	Diaph3	375.565	1.02653	0.0962755	10.6624	1.5258e-26	4.8769e-25	226.2	267.017	270.636	225.453	490.955	506.406	555.288	462.563
ENSMUSG00000022022.3	Mtrf1	140.779	0.151827	0.152231	0.997347	0.318596	0.440357	125.556	143.113	98.5034	165.829	158.104	149.132	144.416	141.581
ENSMUSG00000022023.6	Wbp4	1240.37	0.0410603	0.0491926	0.834684	0.403896	0.526847	1223.67	1182.36	1228.81	1255.83	1252.35	1272.45	1246.86	1260.65
ENSMUSG00000022024.10	Sugt1	2161.71	0.0768321	0.0481852	1.59452	0.11082	0.189307	1997.94	2138.05	2073.55	2206.08	2262.34	2240.2	2150.98	2224.57
ENSMUSG00000022025.13	Cnmd	73.6921	2.48587	0.242865	10.2356	1.37366e-24	3.75942e-23	20.926	15.3679	29.8495	23.2906	96.7347	140.549	104.752	158.066
ENSMUSG00000022031.6	Elp3	1888.22	0.0642106	0.0561574	1.14341	0.25287	0.368005	1721.91	1837.42	1874.55	1949.89	1842.12	2026.7	1969.95	1883.22
ENSMUSG00000022032.14	Scara5	272.556	-1.93301	0.142724	-13.5437	8.63717e-42	7.45387e-40	468.344	432.221	418.888	408.051	159.144	106.216	92.5481	95.0338
ENSMUSG00000022033.9	Pbk	331.562	1.20663	0.12196	9.89358	4.43851e-23	1.06995e-21	160.433	211.308	206.957	222.658	397.34	491.385	530.88	431.531
ENSMUSG00000022034.10	Esco2	132.941	1.45062	0.166203	8.72802	2.59177e-18	4.3124e-17	49.8239	83.5627	79.5987	71.735	156.024	214.579	207.47	200.735
ENSMUSG00000022035.6	Ccdc25	1140.16	-0.0527844	0.0562712	-0.938036	0.348226	0.472217	1162.89	1186.21	1129.31	1165.46	1097.37	1097.57	1204.14	1078.34
ENSMUSG00000022037.15	Clu	57744.7	-0.621238	0.0588558	-10.5553	4.80346e-26	1.48758e-24	69440.5	67197.9	68053.9	75261.2	48413.1	47923	42551.8	43116.3
ENSMUSG00000022040.8	Ephx2	346.869	-0.306979	0.0960683	-3.19543	0.00139624	0.00440407	339.799	362.105	399.984	432.273	303.726	305.775	333.58	297.708
ENSMUSG00000022043.19	Trim35	5185.66	0.205851	0.0670233	3.07134	0.00213098	0.00641823	4135.38	5025.29	5010.74	5093.19	5412.98	5709.94	5467.46	5630.27
ENSMUSG00000022048.8	Dpysl2	2388.93	0.285194	0.0802276	3.55481	0.000378247	0.00134517	1791.67	2200.49	2186.98	2434.33	2551.51	2677.94	2627.96	2640.58
ENSMUSG00000022051.15	Bnip3l	3084.64	-0.0314449	0.0565201	-0.556349	0.577972	0.686219	2854.91	3266.63	3112.31	3238.32	3240.09	2990.16	2965.61	3009.08
ENSMUSG00000022052.9	Ppp2r2a	1890.31	0.0932769	0.0599466	1.556	0.119708	0.201931	1717.93	1869.12	1811.87	1918.21	1929.49	1901.17	1850.96	2123.72
ENSMUSG00000022054.11	Nefm	69.2244	0.126363	0.186356	0.678073	0.497726	0.616974	61.7816	85.4837	63.679	54.0342	70.7308	64.3736	73.2248	80.4878
ENSMUSG00000022064.10	Pibf1	457.913	0.108474	0.0739331	1.46719	0.142325	0.232052	427.489	423.577	439.783	471.401	494.075	480.656	463.757	462.563
ENSMUSG00000022070.7	Bora	154.555	0.351455	0.157096	2.2372	0.0252731	0.0553383	144.489	131.587	131.338	136.017	157.064	144.841	235.947	155.157
ENSMUSG00000022074.6	Tnfrsf10b	1846.75	-0.1479	0.0609009	-2.42854	0.0151597	0.0357389	2069.68	1928.67	1890.47	1877.22	1836.92	1602.9	1845.88	1722.25
ENSMUSG00000022075.7	Rhobtb2	1726.05	0.0239487	0.0580946	0.412236	0.680166	0.767432	1629.24	1697.19	1633.76	1885.61	1716.26	1763.84	1756.38	1726.12
ENSMUSG00000022089.9	Bin3	554.59	-0.021956	0.0755087	-0.290775	0.771224	0.838526	534.112	584.939	522.367	593.444	582.489	536.447	515.625	567.294
ENSMUSG00000022090.10	Pdlim2	3332.85	0.796733	0.0653076	12.1997	3.11963e-34	1.54136e-32	2221.15	2579.88	2663.57	2276.89	4026.45	4282.99	4269.42	4342.46
ENSMUSG00000022091.6	Sorbs3	5909.99	0.54453	0.0501963	10.848	2.03793e-27	6.97909e-26	4388.49	4977.27	5059.5	4805.31	6990.9	6975.96	7092.64	6989.84
ENSMUSG00000022092.11	Ppp3cc	302.007	-0.127991	0.0847619	-1.51	0.131043	0.21762	312.894	323.686	315.41	309.299	295.405	292.9	294.933	271.525
ENSMUSG00000022094.15	Slc39a14	5371.13	-1.21366	0.097659	-12.4275	1.85243e-35	1.01609e-33	8902.53	7323.75	6519.14	7277.84	3763.29	3123.19	3158.84	2900.47
ENSMUSG00000022095.9	Fam160b2	822.002	-0.135382	0.0638398	-2.12065	0.0339515	0.0710823	872.914	847.153	843.747	878.521	745.793	759.609	857.341	770.938
ENSMUSG00000022096.14	Hr	109.886	0.137639	0.15028	0.915886	0.359727	0.483068	103.634	114.298	96.5135	104.342	104.016	97.6333	140.348	118.307
ENSMUSG00000022098.10	Bmp1	8251.02	-0.642022	0.0679683	-9.44591	3.52344e-21	7.27447e-20	11428.6	9708.64	9210.57	9880.8	6812	6538.22	6200.72	6228.6
ENSMUSG00000022099.17	Dmtn	163.247	0.0770191	0.127646	0.603382	0.546254	0.66031	143.493	164.244	145.268	182.598	154.984	156.643	165.773	192.977
ENSMUSG00000022100.14	Xpo7	1999.22	0.0824689	0.0486768	1.69421	0.0902247	0.15971	1813.59	1999.74	1953.15	2001.13	2079.28	2039.57	2075.72	2031.59
ENSMUSG00000022102.13	Dok2	85.9971	-0.456917	0.158254	-2.88725	0.0038863	0.0109034	105.627	112.377	89.5486	90.3675	76.9717	71.8839	75.2589	65.9419
ENSMUSG00000022103.10	Gfra2	147.344	-0.172367	0.144625	-1.19182	0.233333	0.345396	162.426	137.35	175.117	149.991	165.385	107.289	145.433	135.763
ENSMUSG00000022105.6	Rb1	1963.42	-0.108032	0.0461018	-2.34334	0.0191122	0.0435269	2049.75	2059.29	2053.65	1984.36	1962.78	1904.39	1886.56	1806.61
ENSMUSG00000022106.14	Rcbtb2	1031.85	0.281159	0.059039	4.76226	1.91434e-06	1.00532e-05	896.83	919.19	980.06	929.76	1126.49	1208.08	1103.46	1090.95
ENSMUSG00000022108.8	Itm2b	30148.1	-0.394423	0.0415571	-9.49111	2.28581e-21	4.77255e-20	32899.7	33765.1	34747.8	35561	27267.7	26030.6	25633.8	25279
ENSMUSG00000022109.6	Med4	592.834	0.043586	0.0738751	0.589996	0.555193	0.667811	647.71	543.638	564.156	580.401	627.215	582.581	590.884	606.083
ENSMUSG00000022110.13	Sucla2	1738.65	0.128912	0.0518311	2.48715	0.012877	0.0310299	1548.53	1696.23	1723.31	1675.99	1830.68	1758.47	1872.32	1803.7
ENSMUSG00000022111.9	Uchl3	374.745	0.0764767	0.0811596	0.9423	0.346039	0.469968	337.806	369.789	392.024	359.607	398.381	374.44	392.567	373.347
ENSMUSG00000022114.5	Spry2	1572.34	0.155089	0.0692528	2.23946	0.0251258	0.0550624	1353.22	1583.85	1480.54	1534.38	1577.92	1535.31	1756.38	1757.16
ENSMUSG00000022119.15	Rbm26	1852.93	-0.0742773	0.0839896	-0.884364	0.3765	0.499979	2277.95	1834.54	1738.24	1752.38	1867.08	1720.92	1808.25	1824.07
ENSMUSG00000022120.4	Rnf219	319.946	0.237697	0.0934127	2.54459	0.0109405	0.0269505	264.067	292.95	307.45	310.231	311.007	341.18	366.124	366.559
ENSMUSG00000022122.15	Ednrb	1802.91	1.16138	0.102773	11.3004	1.30591e-29	5.10724e-28	1025.38	1066.15	1235.77	1129.13	2045.99	2695.11	2312.68	2913.08
ENSMUSG00000022124.15	Fbxl3	2987.34	-0.0693151	0.056685	-1.22281	0.221401	0.331232	3320.26	2997.69	2970.03	2948.59	3008.14	2995.52	2714.4	2944.11
ENSMUSG00000022125.7	Cln5	1658.06	-0.185163	0.0557617	-3.32061	0.000898201	0.00295783	1708.96	1823.01	1709.38	1815.73	1659.05	1480.59	1491.96	1575.82
ENSMUSG00000022126.6	Acod1	1444.37	-0.294378	0.181036	-1.62607	0.103934	0.179534	1338.27	1638.6	1435.76	1951.75	1477.02	1311.08	1449.24	953.248
ENSMUSG00000022130.10	Tgds	375.548	-0.0134765	0.0988142	-0.136382	0.891519	0.927114	411.545	335.211	389.039	373.581	431.666	341.18	369.175	352.983
ENSMUSG00000022131.3	Gpr180	513.296	0.115325	0.0814268	1.41631	0.156685	0.250654	484.288	486.969	476.597	522.641	551.284	523.572	586.816	474.199
ENSMUSG00000022136.8	Dnajc3	3577.6	0.18023	0.0543152	3.31823	0.000905902	0.00298167	3662.06	3298.33	3351.11	3106.96	3768.49	3868.86	3819.9	3745.11
ENSMUSG00000022139.17	Mbnl2	4516.97	0.296097	0.0480857	6.15768	7.38163e-10	5.82941e-09	3795.58	4231.92	4119.24	4073.06	5038.53	5049.04	4739.27	5089.16
ENSMUSG00000022141.7	Nipbl	2997.36	-0.0800168	0.0561398	-1.42531	0.154066	0.247535	3397.99	3041.88	2951.12	2931.82	2943.65	2841.02	2892.38	2979.02
ENSMUSG00000022142.8	Nup155	771.87	0.0069252	0.0676646	0.102346	0.918482	0.947164	829.069	788.563	731.313	731.324	764.516	805.743	730.214	794.211
ENSMUSG00000022144.4	Gdnf	128.146	-1.02577	0.133134	-7.70485	1.30994e-14	1.54016e-13	172.391	191.138	157.208	166.761	85.293	84.7586	80.3439	87.276
ENSMUSG00000022146.12	Osmr	9689.41	-0.798553	0.0743518	-10.7402	6.59018e-27	2.19306e-25	13605.9	11908.2	11313	12390.6	7942.65	6980.25	6970.6	6404.12
ENSMUSG00000022148.16	Fyb	736.313	-0.977947	0.0740508	-13.2064	8.05452e-40	6.20629e-38	971.566	940.321	916.381	1077.89	511.758	517.135	464.774	490.685
ENSMUSG00000022150.16	Dab2	1890.78	0.0658743	0.0629184	1.04698	0.295109	0.414997	1880.35	1841.26	1957.13	1713.26	1819.24	1897.95	1907.91	2109.17
ENSMUSG00000022151.16	Ttc33	595.189	0.0992881	0.0740704	1.34046	0.180097	0.280785	523.151	586.86	603.955	584.128	600.171	665.194	614.275	583.779
ENSMUSG00000022159.16	Rab2b	116.154	-0.271549	0.144757	-1.8759	0.0606694	0.115614	111.605	150.797	126.363	119.248	116.498	108.362	93.5651	102.792
ENSMUSG00000022160.18	Mettl3	749.308	-0.101009	0.0644006	-1.56845	0.116776	0.19768	758.319	816.418	794.992	732.256	737.472	719.912	748.521	686.571
ENSMUSG00000022174.8	Dad1	1504.54	0.0281342	0.0695317	0.404625	0.685754	0.772256	1303.39	1524.3	1594.96	1536.25	1546.72	1500.98	1590.61	1439.08
ENSMUSG00000022175.9	Lrp10	3271.97	-0.0191005	0.0372436	-0.512854	0.608054	0.709569	3264.46	3270.47	3336.18	3302.61	3269.22	3300.22	3261.56	3171.03
ENSMUSG00000022177.9	Haus4	213.341	0.0161536	0.109218	0.147901	0.882421	0.921353	197.303	220.913	214.917	215.205	184.108	242.474	214.589	217.22
ENSMUSG00000022178.11	Ajuba	3946.46	0.088491	0.0551062	1.60583	0.108312	0.185684	3489.66	4071.52	3814.77	3924.93	4047.26	4218.62	3917.53	4087.43
ENSMUSG00000022179.5	4931414P19Rik	199.747	0.062547	0.109786	0.569719	0.568868	0.679607	171.394	194.019	217.902	198.436	188.269	204.923	213.572	209.462
ENSMUSG00000022180.7	Slc7a8	411.554	0.24875	0.0856996	2.90258	0.00370107	0.0104494	362.718	334.251	391.029	416.436	444.148	457.053	427.145	459.653
ENSMUSG00000022184.8	Fbxo4	358.167	0.164375	0.091799	1.7906	0.0733572	0.135041	308.908	311.199	377.099	354.017	350.533	389.46	381.379	392.742
ENSMUSG00000022185.19	Acin1	5657.87	-0.205416	0.054235	-3.78751	0.000152163	0.000587108	6650.49	6062.62	5889.31	5638.19	5265.28	5307.61	5164.39	5285.05
ENSMUSG00000022186.14	Oxct1	5434.77	0.673684	0.0602326	11.1847	4.84523e-29	1.84475e-27	3711.88	4206.95	4442.61	4391.67	6413.62	6773.18	6837.37	6700.86
ENSMUSG00000022191.16	Drosha	2211.4	0.12757	0.0552099	2.31064	0.0208527	0.0468398	1925.19	2248.51	2158.12	2122.24	2336.2	2314.23	2334.04	2252.69
ENSMUSG00000022193.7	Psmb5	823.004	-0.0184982	0.074181	-0.249365	0.803078	0.862368	721.45	858.679	867.626	864.547	797.801	865.825	819.712	788.393
ENSMUSG00000022194.15	Pabpn1	996.281	-0.225145	0.118369	-1.90207	0.0571626	0.110065	1426.96	993.148	927.325	948.393	909.098	920.543	925.481	919.307
ENSMUSG00000022195.7	6030458C11Rik	694.998	-0.182209	0.0843311	-2.16064	0.0307233	0.065306	824.087	729.013	693.504	708.034	668.822	722.058	633.598	580.87
ENSMUSG00000022197.16	Pdzd2	2689.73	0.038669	0.0686446	0.563322	0.573216	0.682952	2385.57	2713.39	2823.77	2691.46	2598.32	2979.43	2547.61	2778.29
ENSMUSG00000022199.12	Slc22a17	1858.49	0.300778	0.0543247	5.53667	3.08268e-08	2.02257e-07	1791.67	1643.4	1628.79	1598.67	1966.94	2114.67	2012.67	2111.11
ENSMUSG00000022200.8	Golph3	2584.64	0.356131	0.0632188	5.63331	1.76785e-08	1.19254e-07	2001.92	2302.3	2373.04	2391.48	2858.35	2869.99	2827.29	3052.72
ENSMUSG00000022201.16	Zfr	5176.54	0.322661	0.03528	9.14572	5.92359e-20	1.11943e-18	4499.1	4538.32	4688.37	4673.95	5764.56	5745.35	5833.58	5669.06
ENSMUSG00000022203.7	Efs	330.16	-0.298838	0.0871046	-3.4308	0.00060181	0.00205173	348.767	379.394	380.084	348.427	317.248	305.775	273.576	288.011
ENSMUSG00000022204.9	Ngdn	626.821	-0.0795152	0.0664754	-1.19616	0.231634	0.343432	635.753	646.411	621.865	672.632	586.649	594.383	607.156	649.721
ENSMUSG00000022205.15	Sub1	2870.2	0.356435	0.0680049	5.24131	1.59437e-07	9.68521e-07	2166.34	2573.16	2665.56	2664.44	3182.88	3130.7	3251.39	3327.15
ENSMUSG00000022206.7	Npr3	230.814	1.08141	0.126742	8.53241	1.43336e-17	2.26003e-16	159.436	155.6	168.152	109.932	283.963	333.67	325.444	310.315
ENSMUSG00000022208.12	Jph4	64.1663	-0.147608	0.18123	-0.814478	0.415371	0.538086	74.7358	64.3529	63.679	67.0769	57.2087	67.5923	49.8336	68.851
ENSMUSG00000022210.7	Dhrs4	815.939	0.175889	0.0636205	2.76465	0.00569832	0.0152092	729.422	732.855	779.073	823.555	836.287	854.024	888.868	883.427
ENSMUSG00000022211.9	Carmil3	479.341	-0.608665	0.0907482	-6.70718	1.9842e-11	1.81395e-10	670.629	524.428	569.131	552.453	387.979	359.419	370.192	400.5
ENSMUSG00000022214.15	Dcaf11	1461.13	-0.206165	0.0507129	-4.06535	4.79614e-05	0.000204163	1563.47	1573.28	1545.21	1578.17	1381.33	1431.24	1313.98	1302.35
ENSMUSG00000022216.17	Psme1	3721.88	-0.286986	0.0738829	-3.88433	0.00010261	0.000409967	3645.12	4046.55	4039.64	4631.1	3573.98	3250.87	3450.72	3137.09
ENSMUSG00000022217.14	Emc9	339.437	0.0577636	0.0964417	0.598948	0.549207	0.66299	376.669	335.211	306.455	312.094	323.489	378.732	357.988	324.861
ENSMUSG00000022218.16	Tgm1	96.8543	-0.636678	0.15702	-4.05477	5.01835e-05	0.000212782	121.57	120.061	101.488	128.564	79.052	70.811	64.0717	89.2154
ENSMUSG00000022221.14	Ripk3	112.969	-0.659394	0.146198	-4.51028	6.47419e-06	3.15781e-05	139.507	136.39	124.373	152.786	106.096	82.6128	84.412	77.5786
ENSMUSG00000022223.9	Sdr39u1	95.3489	-0.0725872	0.170686	-0.425268	0.670641	0.76013	93.6689	79.7208	109.448	108.068	79.052	112.654	79.3269	100.852
ENSMUSG00000022228.14	Zscan26	1062.17	-0.305123	0.109216	-2.79376	0.00520988	0.0140739	1512.65	1044.05	1082.54	1057.39	966.307	977.406	895.987	961.005
ENSMUSG00000022231.10	Sema5a	422.454	0.235543	0.107475	2.1916	0.0284083	0.0610975	391.616	402.446	374.114	384.76	389.019	403.408	491.217	543.051
ENSMUSG00000022234.15	Cct5	4192.05	0.0234545	0.0465737	0.503599	0.614543	0.714502	3909.18	4158.93	4175.95	4387.01	4132.55	4221.84	4355.86	4195.07
ENSMUSG00000022236.10	Ropn1l	91.2461	0.152327	0.167125	0.911454	0.362056	0.48553	75.7323	95.0886	83.5787	91.2991	96.7347	100.852	73.2248	113.459
ENSMUSG00000022237.17	Ankrd33b	86.9518	-0.902411	0.210809	-4.28071	1.86294e-05	8.43798e-05	130.539	113.338	98.5034	110.863	90.4938	39.6971	55.9356	56.2445
ENSMUSG00000022240.10	Ctnnd2	2271.75	0.901789	0.0730668	12.342	5.38151e-35	2.83185e-33	1366.17	1675.1	1751.17	1543.7	2847.95	2933.29	2975.78	3080.84
ENSMUSG00000022241.6	Tars	1791.35	-0.0753272	0.0542577	-1.38832	0.165039	0.261304	1760.78	1845.1	1858.63	1888.4	1816.12	1645.82	1683.15	1832.8
ENSMUSG00000022244.7	Amacr	169.045	0.0984483	0.166684	0.590629	0.554769	0.667549	111.605	206.506	163.177	171.419	177.867	178.1	196.283	147.399
ENSMUSG00000022246.14	Rai14	2047.69	-0.740756	0.0535036	-13.845	1.3641e-43	1.30802e-41	2691.49	2507.84	2449.65	2599.23	1635.13	1510.63	1476.7	1510.84
ENSMUSG00000022247.12	Brix1	1043.63	0.0576502	0.0682005	0.845306	0.39794	0.521074	959.608	1033.49	1020.85	1076.96	1059.92	994.573	1176.68	1026.95
ENSMUSG00000022248.14	Rad1	229.812	0.0586214	0.10485	0.559095	0.576097	0.684998	203.281	233.399	212.927	250.607	226.754	244.62	218.658	248.252
ENSMUSG00000022253.15	Nadk2	846.57	0.102802	0.0700895	1.46673	0.142449	0.232213	743.372	823.141	898.471	801.196	875.813	829.347	906.158	895.064
ENSMUSG00000022255.16	Mtdh	3842.44	-0.22177	0.0431561	-5.13879	2.7652e-07	1.62707e-06	4352.61	4075.36	4022.72	4098.21	3638.47	3478.32	3600.22	3473.58
ENSMUSG00000022257.4	Laptm4b	1808.93	-0.0795385	0.0615055	-1.29319	0.195944	0.299575	1682.05	1939.23	1892.46	1921.01	1741.22	1700.54	1880.45	1714.49
ENSMUSG00000022261.6	Sdc2	4532.16	0.418522	0.0547726	7.64109	2.15387e-14	2.50062e-13	3503.62	3889.03	4134.16	3990.14	5150.86	5272.2	5074.89	5242.38
ENSMUSG00000022262.8	Dnah5	62.2682	0.868038	0.208468	4.1639	3.12858e-05	0.000137193	47.8309	43.2221	36.8144	48.4444	62.4095	93.3418	68.1398	97.943
ENSMUSG00000022263.10	Trio	2820.02	-0.11205	0.0811102	-1.38145	0.16714	0.264018	3245.53	3171.54	2750.14	2551.72	2639.92	2601.77	2635.08	2964.47
ENSMUSG00000022265.7	Ank	2167.79	0.695247	0.0768201	9.05033	1.42533e-19	2.62086e-18	1467.81	1757.7	1743.21	1652.7	2532.79	2761.63	2459.13	2967.38
ENSMUSG00000022270.16	Retreg1	1129.23	-0.223398	0.0608463	-3.67152	0.00024111	0.000893806	1179.83	1223.67	1201.94	1260.49	1125.45	961.313	1045.49	1035.67
ENSMUSG00000022272.17	Myo10	7521.97	0.430193	0.0601609	7.15071	8.63303e-13	8.90475e-12	5905.13	6754.17	6656.45	6319.2	8082.03	9016.6	8292.71	9149.43
ENSMUSG00000022280.9	Rnf19a	1683.39	-0.200822	0.0721539	-2.78325	0.00538173	0.0144876	1938.15	1823.97	1740.23	1699.28	1777.63	1470.94	1504.16	1512.78
ENSMUSG00000022283.15	Pabpc1	21411.8	-0.182337	0.0506188	-3.60216	0.000315578	0.00114015	20931	23461.9	22959.3	23699.6	20829.2	19241.3	20444	19728.3
ENSMUSG00000022285.17	Ywhaz	10606.3	0.372706	0.0518748	7.18471	6.73477e-13	7.0138e-12	8382.37	9307.16	9655.33	9630.19	11934.8	11878	11755.6	12306.9
ENSMUSG00000022292.16	Rrm2b	562.168	0.0641602	0.0746564	0.859407	0.390116	0.51314	530.126	570.532	563.161	534.752	629.296	568.634	525.795	575.052
ENSMUSG00000022295.8	Atp6v1c1	1779.16	-0.0331589	0.0564977	-0.586906	0.557267	0.66942	1646.18	1798.04	1926.29	1827.85	1794.27	1737.02	1731.97	1771.7
ENSMUSG00000022297.15	Fzd6	264.709	0.179576	0.0955413	1.87956	0.0601674	0.114725	258.088	246.846	257.701	231.043	257.959	278.952	279.678	307.405
ENSMUSG00000022299.9	Slc25a32	81.9154	-0.0145428	0.167305	-0.0869238	0.930732	0.954645	65.7675	88.3652	81.5887	93.1623	83.2127	87.9773	85.429	69.8208
ENSMUSG00000022300.10	Dcaf13	939.154	-0.147847	0.0682272	-2.16698	0.0302361	0.0643973	961.601	889.415	1044.73	1052.73	904.938	904.45	900.055	855.305
ENSMUSG00000022305.13	Lrp12	768.396	0.264391	0.0622622	4.24641	2.17222e-05	9.76028e-05	752.341	672.344	690.519	678.222	850.849	814.326	840.052	848.516
ENSMUSG00000022306.9	Zfpm2	481.38	-0.330181	0.0822608	-4.01383	5.97404e-05	0.000249545	547.066	603.188	492.517	502.145	425.425	427.012	424.094	429.592
ENSMUSG00000022307.16	Oxr1	1906.16	-0.128389	0.0542244	-2.36774	0.0178973	0.0411437	1918.22	1997.82	1978.03	2070.07	1878.53	1674.79	1863.17	1868.68
ENSMUSG00000022309.9	Angpt1	1266.28	-0.0878845	0.0719389	-1.22165	0.221838	0.33172	1383.11	1173.72	1368.1	1294.02	1236.75	1293.91	1271.26	1109.37
ENSMUSG00000022312.11	Eif3h	4964.95	0.0442373	0.0666825	0.663402	0.507073	0.626162	4209.12	5018.57	5255.51	5071.76	4935.55	5049.04	5169.47	5010.61
ENSMUSG00000022313.10	Utp23	240.879	0.0653791	0.110458	0.591892	0.553923	0.666902	232.179	230.518	263.671	216.137	249.638	208.141	254.253	272.495
ENSMUSG00000022314.10	Rad21	4078.03	0.369384	0.0490849	7.52541	5.25553e-14	5.89539e-13	3260.47	3655.63	3632.69	3685.5	4523.65	4658.51	4635.54	4572.29
ENSMUSG00000022321.15	Cdh10	79.1785	0.00684052	0.163581	0.0418172	0.966644	0.97876	81.7112	79.7208	89.5486	65.2136	72.8111	83.6857	78.3099	82.4273
ENSMUSG00000022322.8	Shcbp1	144.565	0.917551	0.123235	7.44557	9.65282e-14	1.06165e-12	89.683	108.536	98.5034	103.41	179.947	189.902	200.351	186.189
ENSMUSG00000022323.11	Rida	747.038	0.28184	0.0763835	3.6898	0.000224429	0.000838693	670.629	709.803	698.479	618.598	783.239	801.452	917.345	776.756
ENSMUSG00000022324.15	Matn2	562.474	-0.0844677	0.0769588	-1.09757	0.272392	0.390879	601.872	541.717	588.036	584.128	488.874	577.217	580.714	537.232
ENSMUSG00000022325.14	Pop1	505.698	-0.0533311	0.0710022	-0.75112	0.452581	0.575167	495.249	537.875	506.447	519.846	514.878	513.916	485.115	472.26
ENSMUSG00000022329.15	Stk3	659.627	0.00435795	0.063403	0.0687341	0.945201	0.964195	647.71	638.727	648.73	698.718	657.38	672.704	668.177	644.873
ENSMUSG00000022332.8	Khdrbs3	909.239	0.604684	0.0581633	10.3963	2.57714e-25	7.49688e-24	679.598	759.749	739.273	707.102	1106.73	1086.84	1087.19	1107.44
ENSMUSG00000022335.17	Zfat	197.775	-0.145186	0.109695	-1.32354	0.185656	0.288064	194.313	199.782	206.957	229.179	191.389	208.141	175.943	176.491
ENSMUSG00000022336.3	Eif3e	3517.93	-0.0334957	0.0602505	-0.55594	0.578252	0.686363	3190.72	3568.22	3619.75	3855.99	3538.62	3345.28	3464.96	3559.89
ENSMUSG00000022337.7	Emc2	1384.19	0.09284	0.054963	1.68914	0.0911934	0.161116	1249.58	1341.81	1337.26	1429.11	1461.42	1421.58	1422.8	1409.99
ENSMUSG00000022338.8	Eny2	984.579	0.0225542	0.0581093	0.388134	0.697917	0.781872	1046.3	960.491	925.335	975.41	986.07	994.573	1011.93	976.521
ENSMUSG00000022339.9	Ebag9	448.229	-0.0832618	0.076309	-1.09111	0.275223	0.393932	434.464	461.996	470.628	476.991	448.308	432.376	457.655	403.409
ENSMUSG00000022340.15	Sybu	1146.6	-0.156232	0.0704259	-2.21839	0.026528	0.057599	1069.22	1229.43	1201.94	1333.15	1126.49	1067.53	1063.79	1081.25
ENSMUSG00000022346.15	Myc	835.481	-0.501177	0.0728042	-6.8839	5.82348e-12	5.62155e-11	930.71	991.227	943.245	1051.8	638.657	654.465	745.47	728.27
ENSMUSG00000022350.7	Washc5	3319.3	0.031316	0.047753	0.655792	0.511958	0.63051	3120.97	3412.63	3319.27	3279.31	3518.86	3332.41	3360.21	3210.79
ENSMUSG00000022351.14	Sqle	4989.49	0.248178	0.0597572	4.15311	3.27987e-05	0.000143342	4282.86	4488.38	4784.88	4688.86	4976.12	5877.31	5406.43	5411.11
ENSMUSG00000022353.10	Mtss1	5840.87	0.75334	0.0692663	10.876	1.49991e-27	5.16391e-26	4075.59	4436.51	4779.9	4106.6	6720.46	8039.19	7162.81	7405.85
ENSMUSG00000022354.4	Ndufb9	221.455	-0.0333578	0.114887	-0.290352	0.771547	0.838767	184.348	232.439	251.731	227.316	208.032	239.255	206.453	222.069
ENSMUSG00000022358.7	Fbxo32	342.564	0.452364	0.105656	4.28149	1.85648e-05	8.41755e-05	263.07	302.555	333.32	258.06	385.899	442.032	399.686	355.892
ENSMUSG00000022359.10	Wdyhv1	162.2	0.248642	0.11362	2.18836	0.0286433	0.0615312	138.51	156.56	158.203	139.744	170.586	182.392	178.994	172.612
ENSMUSG00000022360.8	Atad2	428.278	0.606751	0.0880182	6.89347	5.44458e-12	5.26757e-11	314.887	354.421	351.229	337.248	459.75	558.978	552.237	497.473
ENSMUSG00000022364.14	Tbc1d31	400.825	0.205826	0.0847572	2.42841	0.015165	0.0357417	421.51	352.5	365.159	350.29	412.943	449.543	424.094	430.561
ENSMUSG00000022365.6	Derl1	2607.2	-0.091829	0.0520655	-1.76372	0.0777788	0.14149	2482.23	2795.03	2684.47	2798.6	2503.66	2498.77	2479.47	2615.37
ENSMUSG00000022367.7	Has2	173.234	-1.96932	0.152831	-12.8856	5.42646e-38	3.6209e-36	325.848	242.044	234.816	300.914	79.052	71.8839	71.1908	60.1235
ENSMUSG00000022369.13	Mtbp	185.236	0.342484	0.115337	2.96943	0.00298354	0.00866157	170.398	170.967	150.243	162.102	220.514	174.882	214.589	218.19
ENSMUSG00000022370.13	Mrpl13	904.885	0.1131	0.0785562	1.43973	0.149944	0.241872	756.327	863.482	902.451	954.914	918.46	922.689	1015.99	904.761
ENSMUSG00000022372.14	Sla	84.8415	-0.321593	0.188413	-1.70686	0.0878486	0.156037	84.7006	97.0096	102.483	93.1623	57.2087	78.3213	63.0547	102.792
ENSMUSG00000022376.8	Adcy8	706.142	-0.854554	0.0837332	-10.2057	1.87017e-24	5.05414e-23	911.777	900.941	813.897	1009.88	544.003	504.26	510.54	453.835
ENSMUSG00000022377.16	Asap1	3381.79	-0.162048	0.0470307	-3.44558	0.000569841	0.00195562	3429.88	3568.22	3577.96	3708.79	3371.15	3161.82	3174.09	3062.42
ENSMUSG00000022378.14	Fam49b	1172.56	0.0974521	0.0594919	1.63807	0.101406	0.175965	1110.08	1146.83	1085.53	1189.68	1250.27	1125.47	1206.18	1266.47
ENSMUSG00000022382.15	Wnt7b	96.805	1.63109	0.173345	9.40948	4.98577e-21	1.02446e-19	41.8521	45.1431	48.7542	53.1025	116.498	169.517	144.416	155.157
ENSMUSG00000022383.13	Ppara	56.4735	0.122315	0.181882	0.672497	0.501267	0.620176	52.8133	55.7085	53.7292	54.0342	56.1685	60.0821	62.0377	57.2143
ENSMUSG00000022385.11	Gtse1	1452.47	0.0450894	0.0593027	0.760326	0.447059	0.569717	1394.07	1494.52	1452.68	1377.87	1456.22	1433.39	1605.86	1405.14
ENSMUSG00000022386.12	Trmu	404.528	-0.189568	0.0879919	-2.15438	0.0312103	0.0661782	484.288	412.051	435.803	392.213	397.34	389.46	369.175	355.892
ENSMUSG00000022387.17	Brd1	1809.62	-0.202459	0.0490225	-4.12992	3.62882e-05	0.000157265	1973.03	2008.39	1831.77	1932.19	1633.05	1716.63	1679.09	1702.85
ENSMUSG00000022388.14	Ttll8	216.725	-0.134722	0.116687	-1.15455	0.248273	0.362578	270.045	226.676	203.972	206.82	187.228	221.016	210.521	207.523
ENSMUSG00000022389.15	Tef	3318.77	0.0880364	0.0474228	1.85641	0.0633947	0.119925	3414.93	3158.09	3194.89	3102.31	3431.48	3472.96	3504.62	3270.91
ENSMUSG00000022390.11	Zc3h7b	6687.08	0.0539427	0.0523702	1.03003	0.302998	0.423621	5960.93	6748.41	6798.73	6739.36	6997.14	6918.02	6576	6758.07
ENSMUSG00000022391.16	Rangap1	2218.54	0.242129	0.0625821	3.86898	0.000109294	0.000435058	1807.61	2068.9	2173.05	2081.25	2339.32	2418.3	2516.09	2343.84
ENSMUSG00000022394.14	L3mbtl2	400.164	0.042487	0.0839275	0.506235	0.612692	0.71285	394.605	414.932	354.214	412.709	399.421	413.064	432.23	380.135
ENSMUSG00000022400.9	Rbx1	2312.14	0.0263631	0.0642352	0.410415	0.681502	0.768461	2040.79	2237.94	2415.82	2468.8	2373.64	2377.53	2245.56	2337.06
ENSMUSG00000022401.12	Xpnpep3	475.826	-0.0943192	0.0726456	-1.29835	0.194168	0.297527	497.242	500.416	476.597	490.966	497.196	452.761	443.417	448.017
ENSMUSG00000022403.15	St13	8463.89	-0.108803	0.0471769	-2.30627	0.0210955	0.0473315	8103.36	9047.83	8855.36	9124.32	8357.67	7999.5	8082.19	8140.91
ENSMUSG00000022404.8	Slc25a17	2124.73	0.0906713	0.0426496	2.12596	0.0335068	0.0702649	1999.93	2064.1	2110.36	2057.02	2226.98	2217.67	2162.17	2159.6
ENSMUSG00000022407.10	Adsl	1110.93	0.144299	0.0618257	2.33397	0.0195975	0.0444523	988.506	1006.59	1112.39	1114.22	1158.74	1122.25	1214.31	1170.47
ENSMUSG00000022412.14	Mief1	818.199	-0.0773454	0.0619057	-1.24941	0.211516	0.319009	795.189	866.363	818.872	879.453	765.556	807.889	825.814	786.454
ENSMUSG00000022414.8	Tab1	532.863	0.00135544	0.0777884	0.0174247	0.986098	0.991844	501.228	555.164	520.377	553.384	477.433	551.467	569.527	534.323
ENSMUSG00000022415.12	Syngr1	541.789	0.0975248	0.0836766	1.1655	0.243818	0.357645	520.161	524.428	589.031	461.154	540.882	561.124	543.084	594.446
ENSMUSG00000022419.16	Deptor	67.8874	-0.0869108	0.171078	-0.508018	0.611441	0.712045	77.7253	63.3924	69.6489	68.9401	64.4898	72.9568	60.0037	65.9419
ENSMUSG00000022420.16	Dnal4	758.223	0.325805	0.0762368	4.27359	1.92354e-05	8.68816e-05	585.929	688.672	679.574	736.914	807.163	864.753	874.63	828.152
ENSMUSG00000022421.19	Nptxr	237.557	0.579763	0.0965343	6.00577	1.90424e-09	1.44832e-08	185.345	189.217	205.962	181.667	273.562	277.88	294.933	291.89
ENSMUSG00000022425.16	Enpp2	485.266	-1.42427	0.0969536	-14.6902	7.44707e-49	9.83697e-47	752.341	729.013	638.78	707.102	292.284	293.973	234.93	233.706
ENSMUSG00000022426.6	Josd1	1113.84	-0.0720543	0.0550495	-1.3089	0.190568	0.293396	1093.14	1189.09	1132.29	1152.42	1092.17	1037.49	1089.22	1124.89
ENSMUSG00000022427.4	Tomm22	1302.64	0.199461	0.0687711	2.90036	0.00372739	0.0105122	1058.26	1204.46	1283.53	1304.27	1378.21	1391.54	1383.14	1417.75
ENSMUSG00000022428.8	Cby1	856.367	0.397214	0.0679343	5.84703	5.00416e-09	3.62095e-08	653.689	783.761	750.218	768.589	945.504	988.135	985.484	975.551
ENSMUSG00000022433.19	Csnk1e	1910.94	-0.0679202	0.0629819	-1.07841	0.280852	0.400223	2115.52	1819.17	1972.06	1918.21	1800.51	1823.92	1813.33	2024.8
ENSMUSG00000022434.8	Fam118a	500.994	0.338337	0.0756775	4.47077	7.7939e-06	3.74506e-05	458.38	437.023	413.913	461.154	550.244	520.354	569.527	597.356
ENSMUSG00000022436.16	Sh3bp1	117.609	-0.223445	0.148236	-1.50736	0.131718	0.218518	153.458	114.298	131.338	108.068	117.538	97.6333	111.871	106.671
ENSMUSG00000022437.7	Samm50	1590.49	-0.0179687	0.052155	-0.344524	0.730452	0.806388	1549.52	1531.98	1649.68	1670.4	1542.55	1554.62	1643.49	1581.63
ENSMUSG00000022438.6	Parvb	488.146	0.141421	0.0922358	1.53325	0.125213	0.209579	420.514	511.942	510.427	414.572	521.119	469.928	534.948	521.716
ENSMUSG00000022440.9	C1qtnf6	854.262	0.165955	0.0821955	2.01902	0.0434848	0.0874357	700.524	826.983	826.832	865.478	951.745	964.532	813.609	884.397
ENSMUSG00000022442.16	Ttll1	756.525	0.070729	0.0760676	0.929818	0.352466	0.476121	638.742	786.642	752.208	774.179	776.998	734.932	794.286	794.211
ENSMUSG00000022443.17	Myh9	25267.1	0.338239	0.0512936	6.59417	4.27638e-11	3.78385e-10	20568.3	23852.8	23220.9	21632.3	28401.5	28510	28190.6	27760.5
ENSMUSG00000022449.14	Adamts20	315.984	-0.147851	0.123147	-1.20061	0.229904	0.341375	385.637	310.239	325.36	307.436	252.758	363.711	269.508	313.224
ENSMUSG00000022450.6	Ndufa6	1259.63	-0.0643	0.0585121	-1.09892	0.271804	0.3904	1214.71	1249.6	1304.42	1381.6	1280.43	1186.62	1239.74	1219.92
ENSMUSG00000022451.12	Twf1	2899.06	0.0956981	0.0463069	2.06661	0.0387712	0.0794511	2622.73	2807.52	2889.43	2891.76	2936.37	3006.25	3001.2	3037.2
ENSMUSG00000022452.16	Smdt1	1725.97	0.145521	0.0681517	2.13525	0.0327407	0.0689432	1421.97	1653.01	1755.15	1725.37	1764.11	1855.03	1804.18	1828.92
ENSMUSG00000022453.8	Naga	1990.97	-0.214311	0.0516299	-4.1509	3.31163e-05	0.000144633	2266.99	2052.57	2095.44	2139.01	1904.53	1889.37	1765.53	1814.37
ENSMUSG00000022454.17	Nell2	357.283	0.617372	0.0864566	7.14083	9.27677e-13	9.52321e-12	268.052	258.372	301.48	299.983	427.505	443.105	408.839	450.926
ENSMUSG00000022456.18	Sept3	1068.99	0.0865304	0.0585891	1.4769	0.139702	0.228772	1107.09	1039.25	992.994	1008.95	1107.77	1104.01	1049.56	1142.35
ENSMUSG00000022462.7	Slc38a2	5214.7	-0.232463	0.0758217	-3.06592	0.00216999	0.00652965	6371.48	5869.56	5302.27	4993.5	4747.28	4558.73	4713.85	5160.92
ENSMUSG00000022463.8	Srebf2	6872.84	-0.0708442	0.0391334	-1.81032	0.0702455	0.130276	6676.4	7100.91	7231.55	7156.73	6666.37	6800	6622.78	6728.01
ENSMUSG00000022466.6	Rpap3	1067.48	0.341383	0.0720255	4.73974	2.13989e-06	1.11877e-05	848.002	948.005	1063.64	907.401	1176.42	1244.56	1172.61	1179.2
ENSMUSG00000022468.12	Endou	232.278	1.12176	0.130655	8.58566	9.03157e-18	1.4416e-16	174.384	133.508	162.182	115.521	283.963	355.128	319.342	314.194
ENSMUSG00000022469.17	Rapgef3	3557.27	0.344845	0.0643189	5.36149	8.25362e-08	5.2144e-07	3436.85	3095.66	3198.87	2806.05	3855.87	4169.27	3838.2	4057.36
ENSMUSG00000022471.14	Xrcc6	737.055	-0.0241728	0.0645811	-0.374301	0.70818	0.789307	737.393	706.922	732.308	795.606	766.597	729.568	722.078	705.966
ENSMUSG00000022472.16	Desi1	1088.35	0.12348	0.06237	1.9798	0.0477262	0.094786	942.668	1104.56	1059.66	1060.19	1149.37	1109.37	1109.56	1171.44
ENSMUSG00000022474.15	Pmm1	2527.84	0.253373	0.0602698	4.20398	2.62265e-05	0.000116148	2091.61	2313.82	2448.66	2371.91	2643.04	2643.61	2885.26	2824.83
ENSMUSG00000022475.19	Hdac7	2512.3	0.236389	0.0569737	4.14908	3.33809e-05	0.000145641	2446.35	2365.69	2313.34	2102.67	2691.93	2793.82	2787.63	2596.95
ENSMUSG00000022476.8	Polr3h	967.056	0.293638	0.0797375	3.68256	0.000230908	0.000860425	737.393	915.348	931.305	891.564	1017.27	1058.95	1143.12	1041.49
ENSMUSG00000022477.13	Aco2	5389.42	0.0989074	0.0518852	1.90627	0.0566146	0.109108	4756.19	5239.48	5360.98	5461.18	5578.37	5774.32	5432.88	5511.96
ENSMUSG00000022479.15	Vdr	55.865	-0.259397	0.229152	-1.13199	0.25764	0.373561	40.8556	60.5109	82.5837	59.6239	55.1284	49.3531	40.6805	58.184
ENSMUSG00000022483.17	Col2a1	91.0976	0.389588	0.197911	1.9685	0.0490102	0.0968902	78.7217	90.2862	93.5285	53.1025	79.052	125.529	105.769	102.792
ENSMUSG00000022488.9	Nckap1l	585.704	-0.330164	0.104249	-3.16708	0.0015398	0.00478806	560.02	632.964	655.695	760.205	479.513	602.966	486.132	508.14
ENSMUSG00000022489.6	Pde1b	833.067	-0.439802	0.0699058	-6.29136	3.14706e-10	2.58003e-09	957.615	907.664	955.185	1014.54	727.071	769.265	684.449	648.751
ENSMUSG00000022490.7	Ppp1r1a	148	0.446508	0.127852	3.49239	0.000478726	0.00166813	121.57	118.14	121.388	139.744	145.622	189.902	176.96	170.673
ENSMUSG00000022494.15	Shisa9	383.724	1.9789	0.0892698	22.1676	7.05306e-109	1.82604e-105	160.433	163.284	157.208	140.675	579.368	611.55	636.649	620.629
ENSMUSG00000022498.16	Txndc11	556.892	-0.254179	0.0665893	-3.81712	0.000135019	0.000526611	593.901	624.319	587.041	617.666	522.159	497.823	517.659	494.564
ENSMUSG00000022500.15	Litaf	1799.48	-0.807924	0.0677746	-11.9208	9.22676e-33	4.29642e-31	2186.27	2306.14	2158.12	2511.66	1330.36	1205.93	1408.56	1288.78
ENSMUSG00000022503.10	Nubp1	323.663	-0.143618	0.0949626	-1.51236	0.130442	0.216762	355.743	316.002	346.255	340.974	291.244	307.921	351.886	279.283
ENSMUSG00000022504.10	Ciita	70.6312	0.131573	0.265759	0.495084	0.620541	0.719536	51.8168	54.748	66.664	95.9572	74.8914	102.998	76.2759	41.6985
ENSMUSG00000022505.9	Emp2	3180.17	0.0229388	0.0389389	0.589096	0.555797	0.668226	3145.88	3097.58	3158.08	3217.83	3296.26	3137.14	3212.74	3175.88
ENSMUSG00000022507.6	1810013L24Rik	1793.95	0.203558	0.0484168	4.20429	2.61901e-05	0.000116033	1687.04	1676.06	1669.58	1637.79	1818.2	2009.53	1913	1940.44
ENSMUSG00000022508.5	Bcl6	1222.71	-0.258938	0.052447	-4.93714	7.92771e-07	4.39652e-06	1280.47	1351.41	1348.2	1348.06	1166.02	1084.7	1116.68	1086.1
ENSMUSG00000022512.3	Cldn1	67.8219	-0.58088	0.178266	-3.25851	0.00112	0.00360925	68.757	85.4837	91.5386	79.188	53.0481	61.155	54.9186	48.4867
ENSMUSG00000022514.14	Il1rap	2185.2	-0.620326	0.0823224	-7.53532	4.87128e-14	5.48337e-13	2837.97	2537.62	2537.21	2678.42	2015.83	1583.59	1746.21	1544.78
ENSMUSG00000022515.6	Anks3	1428.62	-0.185783	0.0615341	-3.01919	0.0025345	0.00751469	1667.11	1531.02	1431.78	1452.4	1389.65	1314.3	1296.69	1345.99
ENSMUSG00000022516.10	Nudt16l1	292.534	-0.0318694	0.0896082	-0.355652	0.722101	0.799993	279.014	278.542	306.455	318.615	289.164	300.41	287.814	280.253
ENSMUSG00000022517.17	Mgrn1	3601.6	0.000244235	0.0539052	0.00453082	0.996385	0.998081	3290.37	3736.31	3577.96	3799.16	3572.94	3691.83	3654.12	3490.07
ENSMUSG00000022519.14	Srl	178.635	0.59835	0.116243	5.1474	2.64128e-07	1.55699e-06	138.51	134.469	144.273	150.923	202.831	244.62	195.266	218.19
ENSMUSG00000022521.10	Crebbp	1924.14	-0.294001	0.0529638	-5.55097	2.84083e-08	1.87654e-07	2108.55	2169.75	2049.67	2151.12	1682.98	1660.84	1702.48	1867.71
ENSMUSG00000022523.10	Fgf12	279.108	1.4567	0.132076	11.0293	2.761e-28	1.00115e-26	122.567	141.192	177.107	155.581	342.212	403.408	408.839	481.957
ENSMUSG00000022525.13	Plaat1	55.1148	-0.288207	0.189357	-1.52203	0.128001	0.2135	65.7675	52.827	56.7141	67.0769	47.8473	50.426	49.8336	50.4261
ENSMUSG00000022526.8	Zfp251	959.979	0.0578947	0.0580148	0.99793	0.318313	0.440185	909.784	951.847	914.391	985.658	969.427	1026.76	979.382	942.581
ENSMUSG00000022528.8	Hes1	495.316	0.849217	0.0859452	9.88092	5.03704e-23	1.20749e-21	342.788	346.737	396.004	329.795	641.778	570.78	652.922	681.722
ENSMUSG00000022529.11	Zfp263	896.849	-0.516379	0.0896996	-5.75676	8.5742e-09	6.02568e-08	1269.51	957.61	968.12	1027.58	756.195	733.859	741.402	720.512
ENSMUSG00000022533.14	Atp13a3	3808.26	0.00189425	0.0559093	0.0338808	0.972972	0.982996	4163.28	3828.52	3626.72	3605.38	3772.65	3693.97	3968.38	3807.17
ENSMUSG00000022536.14	Glyr1	4083.89	-0.0730489	0.0355939	-2.05229	0.0401415	0.0818318	4154.32	4153.16	4190.87	4250.07	4078.46	3961.12	3946.01	3937.12
ENSMUSG00000022537.18	Tmem44	2215.84	0.428101	0.0685558	6.24456	4.25007e-10	3.43857e-09	2096.59	1844.14	1869.58	1748.66	2316.43	2548.12	2664.57	2638.64
ENSMUSG00000022538.20	Lsg1	1200.72	-0.0898644	0.0626573	-1.43422	0.15151	0.244033	1325.32	1287.06	1216.87	1123.54	1178.5	1184.47	1136	1153.98
ENSMUSG00000022540.16	Rogdi	304.858	0.0222587	0.094391	0.235814	0.813577	0.870393	300.936	296.792	309.44	302.778	295.405	299.337	353.92	280.253
ENSMUSG00000022544.14	Eef2kmt	300.207	-0.0783805	0.0957981	-0.818184	0.413252	0.536226	277.021	300.634	341.28	314.889	297.485	271.442	283.746	315.163
ENSMUSG00000022545.13	Ercc4	744.658	0.311297	0.0597748	5.20783	1.91059e-07	1.14768e-06	638.742	691.554	649.725	678.222	824.845	811.108	833.95	829.122
ENSMUSG00000022546.5	Gpt	174.32	-0.0478634	0.131725	-0.363359	0.716337	0.795235	203.281	185.375	159.197	161.171	144.582	173.809	200.351	166.794
ENSMUSG00000022548.14	Apod	239.938	-0.15201	0.100572	-1.51145	0.130674	0.217118	247.126	251.649	250.736	260.855	220.514	208.141	260.355	220.129
ENSMUSG00000022550.18	Adck5	510.089	-0.171633	0.0865667	-1.98267	0.0474039	0.0942535	619.809	511.942	536.297	493.76	500.316	497.823	448.502	472.26
ENSMUSG00000022551.8	Cyc1	1688.68	0.0325797	0.063963	0.509352	0.610506	0.711277	1483.76	1767.3	1726.3	1701.14	1710.02	1620.07	1754.35	1746.49
ENSMUSG00000022552.16	Sharpin	898.956	-0.136347	0.0750986	-1.81557	0.0694367	0.129295	1033.35	942.242	948.22	843.119	839.408	795.014	879.715	910.579
ENSMUSG00000022553.16	Maf1	2058.31	0.0362217	0.0548933	0.659857	0.509346	0.62813	1839.5	2069.86	2102.4	2117.58	2087.6	2079.27	2073.69	2096.56
ENSMUSG00000022554.7	Hgh1	373.506	-0.0266318	0.0843179	-0.31585	0.752116	0.823422	352.753	387.078	367.149	400.598	365.096	350.836	404.771	359.771
ENSMUSG00000022555.12	Dgat1	653.941	-0.171138	0.0755735	-2.26453	0.0235416	0.0520756	773.267	689.633	676.589	631.641	644.898	612.622	592.918	609.962
ENSMUSG00000022556.11	Hsf1	1203.12	-0.1226	0.0567723	-2.15951	0.0308106	0.06547	1337.27	1269.77	1237.76	1172.91	1141.05	1130.83	1173.63	1161.74
ENSMUSG00000022557.11	Bop1	953.813	-0.157592	0.0712052	-2.21322	0.0268828	0.0582813	879.89	1031.57	1041.75	1069.5	943.423	894.794	892.936	876.639
ENSMUSG00000022558.16	Mroh1	5075.95	-0.476309	0.0454703	-10.4752	1.12352e-25	3.36666e-24	5998.8	6152.91	5734.09	5738.8	4462.28	4262.61	4148.39	4109.73
ENSMUSG00000022559.8	Fbxl6	635.455	-0.12356	0.0632667	-1.953	0.0508198	0.0997214	678.601	634.885	656.69	680.085	613.693	624.424	595.969	599.295
ENSMUSG00000022560.9	Slc52a2	522.018	-0.169284	0.0705126	-2.40076	0.0163611	0.0380788	554.042	543.638	529.332	583.196	469.111	492.458	515.625	488.745
ENSMUSG00000022561.13	Gpaa1	743.597	0.0504943	0.0601341	0.839694	0.40108	0.523807	710.489	729.013	729.324	753.683	728.111	751.026	759.708	787.423
ENSMUSG00000022562.15	Oplah	1680.77	0.126719	0.0774195	1.63678	0.101677	0.176293	1493.72	1634.76	1705.4	1594.01	1585.2	1959.1	1615.01	1858.98
ENSMUSG00000022564.7	Grina	8963.11	-0.0855549	0.0494252	-1.731	0.083452	0.149645	8434.19	9359.03	9486.18	9634.85	8923.52	8676.49	8619.18	8571.47
ENSMUSG00000022565.15	Plec	7443.43	-0.109122	0.0379889	-2.87246	0.00407287	0.0113701	7652.95	7930.78	7842.47	7472.55	7167.73	7391.17	7000.09	7089.72
ENSMUSG00000022568.17	Scrib	2025.97	0.0196307	0.0511494	0.383791	0.701133	0.784186	2083.63	2110.2	1947.18	1907.96	1980.46	2069.61	2084.87	2023.83
ENSMUSG00000022570.7	Tsta3	800.21	-0.0192332	0.0679903	-0.282881	0.777268	0.842974	812.129	851.956	805.937	752.752	844.608	730.641	807.507	796.151
ENSMUSG00000022571.9	Pycrl	558.392	0.0272961	0.0856243	0.318789	0.749887	0.821746	476.316	565.729	578.086	591.581	580.408	600.821	515.625	558.566
ENSMUSG00000022574.7	Naprt	397.517	-0.0234096	0.0866782	-0.270075	0.787103	0.850008	367.7	395.722	429.833	408.983	403.581	433.449	375.277	365.589
ENSMUSG00000022575.5	Gsdmd	311.281	-0.808075	0.091274	-8.85329	8.49735e-19	1.45693e-17	416.528	369.789	380.084	418.299	213.232	238.182	235.947	218.19
ENSMUSG00000022580.13	Rhpn1	439.567	-0.174073	0.074859	-2.32534	0.0200535	0.0453596	460.373	442.786	492.517	468.607	433.746	407.7	398.669	412.137
ENSMUSG00000022587.14	Ly6e	1657.19	-0.32679	0.108951	-2.99943	0.00270486	0.00795422	1578.42	1663.57	1794.95	2338.37	1501.99	1602.9	1417.71	1359.57
ENSMUSG00000022594.14	Lynx1	1849.96	0.294624	0.0585445	5.03248	4.84176e-07	2.76474e-06	1496.71	1687.58	1684.51	1777.54	2022.07	1999.87	2052.33	2079.11
ENSMUSG00000022601.11	Zbtb11	413.893	-0.164528	0.0845985	-1.94481	0.0517978	0.101287	455.39	442.786	446.748	405.256	437.907	364.784	374.26	384.014
ENSMUSG00000022604.18	Cep97	439.706	-0.0692032	0.0867169	-0.798036	0.42485	0.54805	500.232	446.628	457.693	396.872	403.581	446.324	445.451	420.864
ENSMUSG00000022607.18	Ptk2	1722.62	0.0113387	0.0497621	0.227858	0.819757	0.875051	1734.87	1698.15	1707.39	1722.57	1820.28	1684.44	1768.58	1644.67
ENSMUSG00000022610.10	Mapk12	399.574	-0.444666	0.0975795	-4.55697	5.18975e-06	2.56711e-05	547.066	442.786	421.873	431.342	351.573	330.451	322.393	349.104
ENSMUSG00000022614.8	Lmf2	1935.51	0.026081	0.0465279	0.560546	0.575107	0.684387	1925.19	1893.13	1975.04	1878.15	1967.98	2033.13	1928.25	1883.22
ENSMUSG00000022615.7	Tymp	57.366	0.253009	0.196432	1.28802	0.197738	0.301676	49.8239	46.1036	55.7191	57.7607	53.0481	59.0092	78.3099	59.1537
ENSMUSG00000022619.5	Mapk8ip2	297.65	0.43892	0.120147	3.6532	0.000258993	0.000955719	202.285	279.503	293.52	235.701	325.57	355.128	313.24	376.256
ENSMUSG00000022620.14	Arsa	1916.45	0.1409	0.0590591	2.38574	0.0170447	0.0394357	1787.68	1735.61	1984.99	1783.13	2024.15	2127.55	1979.1	1909.4
ENSMUSG00000022621.16	Rabl2	509.744	0.258425	0.0749617	3.44743	0.000565945	0.00194483	495.249	441.826	442.768	476.991	525.28	584.727	537.999	573.112
ENSMUSG00000022623.17	Shank3	110.687	0.44878	0.147146	3.04991	0.0022891	0.00685619	85.6971	84.5232	108.453	95.9572	111.297	133.039	122.041	144.49
ENSMUSG00000022629.17	Kif21a	5346.74	-0.704471	0.0619897	-11.3643	6.29492e-30	2.48438e-28	7130.79	6712.87	6425.61	6237.22	4359.3	4129.57	4074.15	3704.38
ENSMUSG00000022634.9	Yaf2	757.659	0.113232	0.0631759	1.79233	0.0730794	0.13476	752.341	717.487	689.524	752.752	798.842	741.37	796.32	812.636
ENSMUSG00000022635.9	Zcrb1	1032.82	-0.0131121	0.0639872	-0.204918	0.837636	0.887623	1139.97	978.741	1044.73	987.521	1043.28	1007.45	1004.81	1056.04
ENSMUSG00000022636.13	Alcam	704.858	0.0208317	0.0730476	0.28518	0.775506	0.841725	773.267	691.554	680.569	654	677.143	722.058	755.64	684.632
ENSMUSG00000022637.11	Cblb	699.207	0.293569	0.0758919	3.86825	0.000109621	0.000436227	647.71	623.359	626.84	615.803	682.344	814.326	744.453	838.819
ENSMUSG00000022639.14	Dubr	402.601	0.270145	0.0796033	3.39364	0.000689699	0.0023286	366.704	340.014	390.034	363.333	468.071	439.887	425.111	427.652
ENSMUSG00000022641.15	Bbx	1623.96	0.0849061	0.0477196	1.77927	0.0751955	0.137701	1546.53	1638.6	1607.89	1512.02	1666.33	1678.01	1659.76	1682.49
ENSMUSG00000022656.15	Nectin3	1450.03	0.611634	0.0643244	9.50859	1.93273e-21	4.06816e-20	1228.66	1142.02	1124.33	1094.66	1589.36	1760.62	1812.32	1848.31
ENSMUSG00000022658.10	Tagln3	89.8192	0.273078	0.164409	1.66097	0.096719	0.169033	87.69	70.1159	87.5586	80.1196	81.1323	114.8	89.497	107.64
ENSMUSG00000022661.14	Cd200	1083.87	0.422684	0.0647497	6.52797	6.66684e-11	5.7921e-10	908.788	975.859	942.25	877.589	1192.02	1360.43	1196.01	1217.98
ENSMUSG00000022663.3	Atg3	1796.27	-0.0526229	0.0446621	-1.17825	0.238699	0.351782	1814.59	1837.42	1841.72	1823.19	1781.79	1690.88	1779.77	1800.79
ENSMUSG00000022664.11	Slc35a5	1155.95	0.221687	0.0527495	4.20263	2.63836e-05	0.000116725	1021.39	1089.2	1053.69	1103.97	1242.99	1283.18	1225.5	1227.68
ENSMUSG00000022665.15	Ccdc80	3658.93	-0.314395	0.0625698	-5.0247	5.04222e-07	2.86782e-06	4153.32	4044.63	4040.63	3984.55	3503.25	3500.85	2938.15	3106.06
ENSMUSG00000022668.10	Gtpbp8	604.462	-0.103452	0.0767931	-1.34716	0.177929	0.278008	677.605	577.255	597.986	652.136	593.93	558.978	554.271	623.538
ENSMUSG00000022671.13	Mzt2	466.524	0.126127	0.0999487	1.26191	0.20698	0.313045	359.728	485.048	463.663	476.06	491.995	462.417	464.774	528.505
ENSMUSG00000022672.8	Prkdc	416.026	-0.227954	0.0963967	-2.36475	0.0180421	0.0414031	526.14	424.537	432.818	412.709	375.497	356.201	381.379	418.925
ENSMUSG00000022673.5	Mcm4	661.047	0.784814	0.0836366	9.38362	6.37455e-21	1.29746e-19	441.44	488.89	508.437	503.077	742.673	929.126	813.609	861.123
ENSMUSG00000022674.15	Ube2v2	435.873	0.178951	0.0808097	2.21447	0.0267964	0.0581233	367.7	417.814	413.913	436	476.392	430.23	467.825	477.109
ENSMUSG00000022677.15	Fopnl	442.415	0.470086	0.105944	4.43712	9.1169e-06	4.33572e-05	296.95	347.698	433.813	405.256	502.396	514.989	513.591	524.626
ENSMUSG00000022678.16	Nde1	1763.3	0.38918	0.0608093	6.40002	1.55361e-10	1.30764e-09	1404.04	1531.02	1622.82	1549.29	1918.05	2038.5	2125.55	1917.16
ENSMUSG00000022679.13	Mpv17l	294.144	0.24578	0.0873068	2.81513	0.00487571	0.01329	262.074	270.859	290.535	253.402	325.57	315.431	315.274	320.012
ENSMUSG00000022680.14	Pdxdc1	2615.72	0.111198	0.0420788	2.64261	0.00822703	0.0210264	2401.51	2578.92	2524.28	2554.51	2744.98	2714.42	2688.98	2718.16
ENSMUSG00000022681.15	Ntan1	460.11	0.205615	0.0758661	2.71023	0.00672359	0.0175974	386.633	440.865	429.833	451.837	489.915	481.729	506.472	493.594
ENSMUSG00000022682.8	Rrn3	1737.08	0.0622252	0.0640631	0.971311	0.331393	0.45421	1523.61	1726	1701.42	1846.48	1863.96	1746.67	1760.45	1728.06
ENSMUSG00000022684.15	Bfar	1146.85	-0.0211242	0.0709288	-0.297823	0.765838	0.834314	1299.41	1053.66	1122.34	1145.9	1178.5	1099.72	1173.63	1101.62
ENSMUSG00000022685.9	Parn	1199.82	0.102884	0.063344	1.62421	0.104332	0.180082	1050.29	1137.22	1227.81	1212.04	1246.11	1298.2	1222.45	1204.41
ENSMUSG00000022686.14	B3gnt5	501.148	0.454836	0.0711968	6.38843	1.67601e-10	1.407e-09	435.461	427.419	401.974	426.684	566.886	552.54	596.986	601.235
ENSMUSG00000022687.12	Boc	1504.58	0.427282	0.057187	7.47166	7.91882e-14	8.75398e-13	1290.44	1308.19	1294.47	1239.99	1640.33	1873.27	1726.89	1663.09
ENSMUSG00000022698.17	Naa50	2779.74	0.132393	0.0542782	2.43915	0.0147219	0.0348527	2473.26	2693.22	2666.56	2776.24	2750.18	2841.02	3002.22	3035.26
ENSMUSG00000022701.18	Ccdc191	417.901	0.0312761	0.0922101	0.339183	0.734472	0.809721	482.295	378.434	401.974	391.282	406.702	436.668	401.72	444.138
ENSMUSG00000022702.16	Hira	227.027	-0.0210145	0.101269	-0.207512	0.83561	0.885693	217.232	241.083	233.821	222.658	228.835	208.141	249.168	215.281
ENSMUSG00000022704.16	Qtrt2	413.358	-0.119307	0.081769	-1.45908	0.144544	0.235154	460.373	418.774	429.833	412.709	371.336	418.429	422.06	373.347
ENSMUSG00000022706.16	Mrpl40	363.145	0.291458	0.0942789	3.09145	0.00199184	0.00604132	301.933	321.765	355.209	327.931	351.573	395.898	404.771	446.077
ENSMUSG00000022707.16	Gbe1	625.375	0.307225	0.0879951	3.49139	0.000480523	0.00167259	473.327	605.109	573.111	584.128	739.552	648.028	726.146	653.6
ENSMUSG00000022708.16	Zbtb20	7385.42	-0.122315	0.0998431	-1.22508	0.220547	0.330202	9144.68	7112.44	7344.97	7192.13	5901.86	6951.28	7359.1	8076.91
ENSMUSG00000022710.17	Usp7	3081.04	-0.0456434	0.0481169	-0.948594	0.342827	0.466313	3365.1	3078.37	3014.8	3061.31	3092.39	2975.13	3053.07	3008.11
ENSMUSG00000022711.16	Pmm2	1070.68	-0.151304	0.0723533	-2.09119	0.0365111	0.0755373	1223.67	1097.84	1072.59	1112.36	1118.17	1036.42	976.331	928.035
ENSMUSG00000022718.12	Dgcr8	398.845	0.067391	0.0819797	0.822045	0.411051	0.533814	349.764	416.853	398.989	392.213	429.585	403.408	394.601	405.348
ENSMUSG00000022721.19	Trmt2a	690.27	0.0495227	0.0664427	0.745343	0.456064	0.578289	620.806	686.751	719.374	686.606	680.263	715.62	705.806	706.935
ENSMUSG00000022722.18	Arl6	396.815	0.492814	0.0828554	5.94788	2.71643e-09	2.03026e-08	305.919	315.041	347.25	350.29	432.706	489.24	463.757	470.321
ENSMUSG00000022723.16	Crybg3	212.116	-0.0688314	0.106742	-0.64484	0.519031	0.637039	217.232	216.111	217.902	218	184.108	190.975	223.743	228.857
ENSMUSG00000022724.15	Riox2	478.056	-0.381979	0.0798359	-4.78455	1.71369e-06	9.08053e-06	534.112	514.823	539.282	574.812	405.662	443.105	438.332	374.317
ENSMUSG00000022742.6	Cpox	1291.8	-0.0756725	0.0584176	-1.29537	0.195192	0.298764	1314.35	1350.45	1369.1	1268.87	1364.69	1209.15	1240.75	1217.02
ENSMUSG00000022744.12	Cldnd1	1921.66	0.24632	0.0560728	4.39285	1.11872e-05	5.25277e-05	1598.35	1872.96	1781.02	1779.4	2098	2036.35	2096.06	2111.11
ENSMUSG00000022747.17	St3gal6	223.309	0.434484	0.106366	4.08481	4.41122e-05	0.000188522	185.345	199.782	175.117	199.367	223.634	271.442	258.321	273.465
ENSMUSG00000022748.8	Cmss1	148.883	0.300405	0.119828	2.50697	0.0121769	0.0295909	136.517	132.548	140.293	124.838	170.586	145.914	166.79	173.582
ENSMUSG00000022749.8	Tbc1d23	779.082	0.119246	0.0887877	1.34305	0.179256	0.279709	833.055	761.67	777.083	616.735	827.966	791.796	772.929	851.426
ENSMUSG00000022750.18	Klhl22	1378.62	-0.0335527	0.0521182	-0.643781	0.519717	0.63758	1341.26	1396.55	1439.74	1401.16	1391.73	1303.57	1416.7	1338.23
ENSMUSG00000022751.9	Nit2	489.319	-0.0423179	0.0946676	-0.447016	0.654864	0.746891	409.552	552.282	500.477	523.572	479.513	458.126	479.013	512.019
ENSMUSG00000022752.9	Tomm70a	2024.36	-0.0355841	0.0475023	-0.749102	0.453796	0.576315	2011.89	1992.06	2082.5	2110.13	2060.55	1975.2	2048.26	1914.25
ENSMUSG00000022756.17	Slc7a4	105.114	0.394587	0.156501	2.52131	0.0116919	0.0285354	76.7288	85.4837	103.478	97.8205	116.498	97.6333	135.263	128.005
ENSMUSG00000022757.19	Tfg	2301.29	-0.163907	0.0656266	-2.49757	0.0125049	0.0302516	2161.36	2463.66	2439.7	2661.65	2264.42	2164.03	2175.39	2080.08
ENSMUSG00000022758.14	P2rx6	272.187	0.174027	0.109177	1.59399	0.110938	0.189459	282.003	240.123	282.576	218.932	275.642	312.212	264.423	301.587
ENSMUSG00000022760.17	Thap7	423.876	0.00682932	0.0880163	0.0775915	0.938153	0.958932	396.598	416.853	446.748	431.342	374.457	429.158	475.962	419.894
ENSMUSG00000022761.12	Lztr1	3197.33	-0.0367928	0.0368915	-0.997322	0.318608	0.440357	3262.47	3200.36	3294.39	3195.47	3183.92	3166.11	3124.26	3151.63
ENSMUSG00000022762.18	Ncam2	114.567	0.3378	0.151212	2.23396	0.025486	0.0557249	128.546	92.2072	84.5737	99.6837	126.899	130.893	117.973	135.763
ENSMUSG00000022763.18	Aifm3	112.66	-0.0278034	0.158066	-0.175898	0.860374	0.90505	133.528	99.8911	99.4984	122.043	111.297	123.383	88.48	123.156
ENSMUSG00000022765.10	Snap29	1019.1	0.0749656	0.0767018	0.977364	0.328389	0.450986	872.914	989.306	1018.86	1089.07	1057.84	1050.36	963.11	1111.31
ENSMUSG00000022769.9	Sdf2l1	521.457	-0.362115	0.0919868	-3.9366	8.26436e-05	0.000336422	660.665	587.821	576.096	521.709	475.352	447.397	496.302	406.318
ENSMUSG00000022770.17	Dlg1	3728.66	-0.202124	0.0392279	-5.15257	2.56934e-07	1.51596e-06	3999.86	3977.39	3881.43	4098.21	3490.77	3440.77	3556.49	3384.37
ENSMUSG00000022771.17	Ppil2	1853.01	-0.138933	0.0483886	-2.8712	0.00408917	0.0114058	1972.03	1911.38	1908.38	1975.97	1835.88	1759.55	1791.97	1668.91
ENSMUSG00000022772.12	Senp5	1497.38	-0.170165	0.0521676	-3.26189	0.00110673	0.00357451	1615.29	1629.95	1539.24	1558.61	1384.45	1342.19	1483.82	1425.51
ENSMUSG00000022773.19	Ypel1	104.864	0.0710784	0.180776	0.393186	0.694182	0.779218	105.627	79.7208	137.308	86.641	111.297	120.164	90.5141	107.64
ENSMUSG00000022774.13	Ncbp2	1742.23	0.0567355	0.0589694	0.962116	0.335991	0.45938	1630.24	1625.15	1789.98	1785.92	1906.61	1757.4	1730.95	1711.58
ENSMUSG00000022779.16	Top3b	2076.43	-0.0658785	0.0514719	-1.27989	0.200582	0.305188	2259.01	2111.16	2146.18	1979.7	2033.51	2027.77	2057.41	1996.68
ENSMUSG00000022781.8	Pak2	3262.37	0.187794	0.0590558	3.17995	0.00147302	0.00461253	2765.23	3124.48	3019.78	3291.43	3527.18	3347.43	3414.11	3609.35
ENSMUSG00000022783.11	Spag6l	68.0128	0.748546	0.176501	4.24104	2.22491e-05	9.96934e-05	51.8168	43.2221	58.7041	49.376	79.052	93.3418	80.3439	88.2457
ENSMUSG00000022787.10	Wdr53	252.771	0.143698	0.118948	1.20807	0.227021	0.337908	209.26	245.886	278.596	227.316	296.445	223.162	279.678	261.828
ENSMUSG00000022788.16	Fgd4	659.667	0.379776	0.0855393	4.43978	9.00498e-06	4.28407e-05	590.911	528.27	631.815	543.136	651.139	770.338	760.725	801
ENSMUSG00000022789.15	Dnm1l	3007.39	0.0509764	0.0437288	1.16574	0.24372	0.357584	2991.43	2904.53	2993.91	2927.16	3226.57	2989.08	3057.14	2969.32
ENSMUSG00000022790.14	Igsf11	1318.39	1.06766	0.0871979	12.2441	1.80607e-34	9.16844e-33	809.14	866.363	914.391	817.034	1627.85	1959.1	1568.23	1985.04
ENSMUSG00000022791.19	Tnk2	2012.19	-0.223074	0.0530314	-4.20644	2.5942e-05	0.000115046	2334.75	2080.42	2174.04	2081.25	1914.93	1834.65	1819.43	1858.01
ENSMUSG00000022792.16	Yars2	280.93	-0.203069	0.0943993	-2.15117	0.0314625	0.0666148	309.905	281.424	315.41	296.256	275.642	258.567	232.896	277.344
ENSMUSG00000022793.17	B4galt4	971.8	0.546643	0.0741812	7.36902	1.71883e-13	1.86195e-12	677.605	839.469	818.872	822.624	1137.93	1205.93	1165.5	1106.47
ENSMUSG00000022797.16	Tfrc	1653.35	0.0898649	0.0528378	1.70077	0.0889867	0.157799	1661.13	1605.94	1514.37	1625.68	1804.67	1659.77	1688.24	1666.97
ENSMUSG00000022799.4	Arhgap31	1326.55	0.315429	0.060769	5.19064	2.09578e-07	1.25138e-06	1085.16	1212.14	1222.84	1208.32	1375.09	1489.18	1479.75	1539.94
ENSMUSG00000022800.14	Fyttd1	1823.69	-0.0537319	0.0442712	-1.2137	0.224863	0.33539	1822.56	1870.08	1860.62	1877.22	1822.36	1740.23	1829.6	1766.85
ENSMUSG00000022801.13	Lrch3	642.563	-0.099539	0.0689118	-1.44444	0.148615	0.240267	676.608	647.371	689.524	645.615	640.737	636.226	563.425	640.994
ENSMUSG00000022802.2	Lmln	211.424	0.184594	0.101367	1.82105	0.0685993	0.127938	199.296	196.901	212.927	182.598	223.634	237.11	221.709	217.22
ENSMUSG00000022805.17	Maats1	114.92	0.978455	0.157604	6.20831	5.3558e-10	4.28497e-09	69.7534	81.6418	64.674	93.1623	134.18	163.08	138.314	174.552
ENSMUSG00000022807.9	Osbpl11	1003.53	0.00498355	0.0557327	0.0894188	0.928749	0.953725	944.661	1026.77	1037.77	997.769	1002.71	1004.23	1027.18	987.188
ENSMUSG00000022808.5	Snx4	2780.57	0.187702	0.057629	3.25707	0.00112568	0.00362666	2326.78	2620.22	2693.42	2758.54	3021.66	2945.09	2948.32	2930.53
ENSMUSG00000022811.17	Zfp148	1734.72	0.0797411	0.0434675	1.8345	0.0665797	0.125054	1695.01	1661.65	1703.41	1687.17	1778.67	1770.27	1821.47	1760.07
ENSMUSG00000022812.14	Gsk3b	3646.13	-0.0966288	0.0441317	-2.18956	0.0285564	0.0613853	3533.51	3853.49	3835.66	3849.47	3468.93	3581.32	3496.49	3550.19
ENSMUSG00000022814.6	Umps	468.657	0.511708	0.0985977	5.18986	2.10456e-07	1.25604e-06	314.887	423.577	407.944	398.735	520.079	601.893	519.693	562.445
ENSMUSG00000022816.11	Fstl1	33011.8	-0.644582	0.0652603	-9.87709	5.23305e-23	1.24985e-21	40565.6	39282.2	38327.8	42888.2	28942.4	24812.8	25602.3	23673.1
ENSMUSG00000022817.15	Itgb5	6015.15	0.455888	0.0494347	9.22202	2.9155e-20	5.6079e-19	5047.16	5104.05	5345.06	4795.07	6529.07	7134.74	7075.35	7090.69
ENSMUSG00000022820.4	Ndufb4	405.365	0.0598342	0.104843	0.570702	0.568202	0.679125	326.845	388.038	438.788	434.137	369.256	409.845	445.451	430.561
ENSMUSG00000022822.16	Abcc5	9119.67	-0.488586	0.165415	-2.95371	0.00313981	0.00906039	14189.8	9994.87	8997.64	9414.99	7811.59	7838.56	7614.37	7095.54
ENSMUSG00000022827.14	Rabl3	252.333	0.0431121	0.0934944	0.46112	0.644713	0.738553	246.13	244.925	250.736	252.47	274.602	251.057	235.947	262.798
ENSMUSG00000022828.10	Gtf2e1	1044.43	0.0670434	0.0732133	0.915727	0.35981	0.483068	891.847	1014.28	1059.66	1114.22	1119.21	1038.56	1080.07	1037.61
ENSMUSG00000022831.14	Hcls1	849.717	-0.212033	0.0877355	-2.41673	0.0156605	0.0367322	766.291	892.296	963.145	1025.72	820.685	812.181	746.487	770.938
ENSMUSG00000022833.7	Ccdc14	195.381	-0.147898	0.122675	-1.20561	0.22797	0.339125	234.172	187.296	198.002	202.162	191.389	169.517	216.624	163.885
ENSMUSG00000022836.11	Mylk	120.418	-0.815926	0.16352	-4.98975	6.04563e-07	3.39968e-06	196.306	134.469	134.323	149.06	86.3331	96.5605	93.5651	72.73
ENSMUSG00000022837.14	Iqcb1	354.765	0.0472912	0.0831032	0.569066	0.569311	0.679802	350.76	340.974	354.214	349.359	383.818	369.076	364.09	325.83
ENSMUSG00000022840.9	Adcy5	296.693	-0.115684	0.088656	-1.30486	0.191941	0.294987	292.964	316.962	313.42	311.162	264.2	290.754	277.644	306.436
ENSMUSG00000022841.15	Ap2m1	6671.63	0.166389	0.0605449	2.74818	0.00599267	0.0159128	5584.26	6451.62	6306.21	6806.44	7223.9	6815.02	7140.44	7045.11
ENSMUSG00000022843.17	Clcn2	844.106	0.175672	0.0785418	2.23667	0.0253076	0.0553858	880.886	747.262	812.902	731.324	836.287	863.68	901.072	979.43
ENSMUSG00000022844.8	Pdia5	324.97	-0.0555062	0.100512	-0.552234	0.580788	0.688174	326.845	353.461	349.24	295.325	325.57	310.066	359.005	280.253
ENSMUSG00000022848.8	Slc49a4	1733.38	0.388579	0.0535596	7.25508	4.01422e-13	4.24543e-12	1395.07	1494.52	1597.94	1517.61	1934.69	2014.89	1927.24	1985.04
ENSMUSG00000022849.5	Hspbap1	243.828	-0.115046	0.111189	-1.03468	0.300816	0.421256	235.169	227.636	278.596	272.966	258.999	212.433	215.607	249.221
ENSMUSG00000022853.7	Ehhadh	93.9687	0.507614	0.171244	2.96426	0.00303409	0.00879845	67.7605	77.7998	86.5636	78.2564	95.6946	107.289	142.382	96.0036
ENSMUSG00000022855.9	Senp2	1770.41	-0.283986	0.0666967	-4.25787	2.06385e-05	9.28303e-05	2184.28	1942.11	1770.08	1880.02	1597.68	1593.25	1639.42	1556.42
ENSMUSG00000022856.9	Tmem41a	209.943	-0.113702	0.113489	-1.00187	0.316405	0.43806	188.334	218.031	223.871	242.222	214.273	189.902	218.658	184.249
ENSMUSG00000022858.16	Tra2b	2329.28	0.0686752	0.0483035	1.42174	0.155101	0.24861	2315.81	2202.41	2205.88	2370.05	2431.89	2446.2	2388.96	2273.05
ENSMUSG00000022860.15	Chodl	62.7469	0.456852	0.21228	2.15212	0.0313878	0.0664839	43.845	62.4319	43.7793	61.4871	53.0481	72.9568	74.2419	90.1852
ENSMUSG00000022861.17	Dgkg	538.878	0.50616	0.073638	6.87363	6.25889e-12	6.02389e-11	445.426	423.577	420.878	490.966	649.059	613.695	625.462	641.963
ENSMUSG00000022863.15	Btg3	217.395	0.0650769	0.120034	0.542154	0.587713	0.692891	249.119	215.15	181.087	204.957	238.196	202.777	205.436	242.433
ENSMUSG00000022864.14	D16Ertd472e	627.526	-0.171367	0.0664395	-2.57929	0.00990035	0.0247222	635.753	674.265	682.559	666.111	631.376	573.998	588.85	567.294
ENSMUSG00000022865.14	Cxadr	975.536	-0.260368	0.0661471	-3.93619	8.27859e-05	0.000336895	1128.01	1101.68	1010.9	1013.61	920.54	816.472	889.885	923.186
ENSMUSG00000022867.11	Usp25	2042.61	0.034142	0.0463656	0.736365	0.461509	0.582454	1954.09	2075.62	1955.14	2087.77	2036.63	2116.82	2070.64	2044.2
ENSMUSG00000022881.15	Rfc4	102.436	0.718112	0.176444	4.0699	4.7033e-05	0.000200409	61.7816	69.1554	107.458	71.735	123.779	119.091	121.024	145.46
ENSMUSG00000022883.11	Robo1	1438.16	-0.214296	0.0597463	-3.58676	0.000334808	0.00120225	1564.47	1647.24	1502.43	1464.51	1312.68	1361.5	1402.46	1249.99
ENSMUSG00000022884.15	Eif4a2	10417	-0.0860451	0.030659	-2.80652	0.00500798	0.0135908	10814.8	10597.1	10687.1	10811.5	10291.3	9937.14	10154.9	10042.6
ENSMUSG00000022885.16	St6gal1	949.688	0.0360481	0.0673702	0.535075	0.592598	0.696672	845.013	936.479	992.994	976.341	914.299	1011.74	950.906	969.733
ENSMUSG00000022887.9	Masp1	167.469	0.329555	0.127374	2.5873	0.00967321	0.024258	156.447	161.363	154.223	122.043	172.666	178.1	213.572	181.34
ENSMUSG00000022889.7	Mrpl39	1065.91	0.0724355	0.0606322	1.19467	0.232216	0.344098	971.566	1092.08	1049.71	1042.49	1142.09	1085.77	1115.66	1027.92
ENSMUSG00000022890.13	Atp5j	2431.68	0.0614438	0.0609797	1.00761	0.313641	0.435258	2105.56	2414.67	2493.43	2505.14	2481.82	2545.98	2439.81	2467
ENSMUSG00000022892.11	App	27458.7	-0.127352	0.0342262	-3.7209	0.00019851	0.000748097	29044.3	28940.6	28264.5	28428.5	26727.9	26712.9	26382.3	25168.5
ENSMUSG00000022893.14	Adamts1	2807.19	-0.433087	0.052054	-8.31996	8.79946e-17	1.27131e-15	3304.32	3193.63	3008.83	3394.84	2428.77	2278.83	2454.05	2394.27
ENSMUSG00000022894.6	Adamts5	1379.99	-0.555951	0.0637968	-8.71439	2.92316e-18	4.84512e-17	1712.95	1655.89	1509.39	1692.76	1142.09	1083.62	1047.52	1195.68
ENSMUSG00000022895.16	Ets2	406.465	-0.647716	0.0837973	-7.72955	1.07926e-14	1.27589e-13	457.383	534.994	482.567	509.598	316.208	305.775	340.699	304.496
ENSMUSG00000022897.15	Dyrk1a	1908.08	0.0137357	0.0444198	0.309225	0.75715	0.827254	1902.28	1948.84	1841.72	1903.31	1901.41	1915.12	1882.49	1969.53
ENSMUSG00000022898.13	Vps26c	2033.17	-0.0267074	0.0522605	-0.511044	0.609321	0.71063	1964.06	2160.14	2048.67	2035.6	2025.19	1892.58	2093.01	2046.14
ENSMUSG00000022899.9	Slc15a2	227.941	0.318272	0.134058	2.37414	0.0175897	0.0405447	259.084	171.928	191.037	190.051	218.433	254.276	261.372	277.344
ENSMUSG00000022905.12	Kpna1	1295.61	0.0242518	0.0593685	0.408496	0.68291	0.769656	1184.81	1316.83	1310.39	1326.63	1371.97	1266.01	1251.94	1336.29
ENSMUSG00000022906.15	Parp9	2695.52	-0.423741	0.0734079	-5.77242	7.81411e-09	5.50946e-08	2907.72	2994.81	2923.26	3527.13	2446.45	2320.67	2333.03	2111.11
ENSMUSG00000022911.11	Arl13b	555.179	0.113539	0.0698682	1.62505	0.104152	0.179887	566.996	503.297	553.211	510.53	562.726	578.29	579.697	586.689
ENSMUSG00000022912.8	Pros1	3271.76	0.163157	0.039298	4.15178	3.29903e-05	0.000144131	3130.93	3002.5	3125.25	3089.26	3476.21	3512.65	3352.07	3485.22
ENSMUSG00000022913.16	Psmg1	303.227	-0.0518349	0.0936332	-0.553595	0.579856	0.687699	280.01	290.068	323.37	340.974	290.204	295.046	314.257	291.89
ENSMUSG00000022914.17	Brwd1	1372.33	-0.161616	0.0771397	-2.0951	0.0361618	0.0748743	1701.98	1362.94	1354.17	1377.87	1264.83	1304.64	1308.89	1303.32
ENSMUSG00000022940.17	Pigp	747.802	0.252976	0.0760766	3.32528	0.000883295	0.00291244	595.894	683.87	731.313	718.282	845.649	804.67	766.827	835.91
ENSMUSG00000022945.12	Chaf1b	168.341	0.535724	0.114081	4.696	2.65306e-06	1.37156e-05	131.535	145.034	134.323	138.812	179.947	201.704	215.607	199.765
ENSMUSG00000022946.10	Dop1b	1009.56	-0.11407	0.056122	-2.03254	0.0420989	0.0850985	1020.39	1104.56	1024.83	1047.14	968.387	1009.59	958.025	943.55
ENSMUSG00000022947.8	Cbr3	472.022	0.222427	0.105702	2.1043	0.0353527	0.0734694	365.707	429.34	492.517	455.564	487.834	444.178	571.561	529.474
ENSMUSG00000022948.16	Setd4	145.356	-0.25403	0.138419	-1.83523	0.0664718	0.124906	191.324	147.916	151.238	142.538	142.502	113.727	128.143	145.46
ENSMUSG00000022951.16	Rcan1	1569.82	0.115917	0.0864731	1.34049	0.180085	0.280785	1237.63	1607.86	1637.74	1543.7	1644.49	1672.64	1499.08	1715.46
ENSMUSG00000022952.17	Runx1	1344.92	-0.998473	0.0632319	-15.7907	3.60821e-56	6.57864e-54	1773.73	1847.02	1664.61	1884.67	945.504	842.222	934.634	866.941
ENSMUSG00000022956.11	Atp5o	144.696	0.172941	0.128171	1.3493	0.177239	0.277198	133.528	128.706	143.278	138.812	139.381	163.08	135.263	175.522
ENSMUSG00000022957.20	Itsn1	3613.16	0.336868	0.0441462	7.63073	2.33435e-14	2.69805e-13	3120.97	3227.25	3204.84	3219.69	3796.58	4173.56	4050.76	4111.67
ENSMUSG00000022960.13	Donson	208.283	-0.0173884	0.118759	-0.146418	0.883592	0.921981	243.141	180.572	201.982	212.41	195.55	215.652	228.828	188.128
ENSMUSG00000022961.18	Son	12926.6	-0.196853	0.0925385	-2.12725	0.0333993	0.0700963	17194.2	13231.7	12571.6	12231.3	11718.4	12468.1	11935.7	12061.5
ENSMUSG00000022962.15	Gart	1241.21	0.0483011	0.0559555	0.863204	0.388025	0.511402	1138.97	1288.02	1248.71	1205.52	1254.43	1277.82	1287.54	1228.65
ENSMUSG00000022964.14	Tmem50b	1060.86	0.0648626	0.0764627	0.84829	0.396276	0.519526	940.675	982.582	1133.29	1090.93	1184.74	1084.7	1055.66	1014.34
ENSMUSG00000022965.8	Ifngr2	3049.47	-0.333901	0.0741737	-4.50161	6.74401e-06	3.28324e-05	3172.78	3443.36	3363.05	3623.08	3054.94	2547.05	2764.24	2427.24
ENSMUSG00000022967.13	Ifnar1	2336.9	-0.191193	0.0608365	-3.14274	0.00167373	0.00515378	2604.79	2487.67	2439.7	2433.4	2323.71	2133.99	2299.46	1972.44
ENSMUSG00000022969.13	Il10rb	538.44	-0.537851	0.0853517	-6.30158	2.94624e-10	2.42153e-09	722.446	633.924	595.001	599.034	472.232	447.397	430.196	407.288
ENSMUSG00000022971.18	Ifnar2	1532.89	-0.575268	0.0716593	-8.02781	9.92245e-16	1.3027e-14	1816.58	1840.3	1741.22	1938.71	1336.6	1231.68	1285.5	1072.52
ENSMUSG00000022972.10	Cfap298	230.4	0.324943	0.104033	3.12347	0.00178733	0.00547492	189.331	202.664	211.932	214.273	246.517	270.369	228.828	279.283
ENSMUSG00000022973.18	Synj1	999.889	-0.0856617	0.0614382	-1.39427	0.163235	0.258765	1086.16	1002.75	1035.78	993.111	968.387	1024.61	985.484	902.822
ENSMUSG00000022974.12	Paxbp1	1471.62	-0.216907	0.127706	-1.69849	0.0894149	0.15845	2172.32	1456.1	1364.12	1335.95	1355.33	1394.76	1323.13	1371.2
ENSMUSG00000022978.11	Mis18a	160.116	0.364241	0.123091	2.95913	0.00308513	0.00892577	158.44	146.955	122.383	132.291	198.67	175.955	167.807	178.431
ENSMUSG00000022982.10	Sod1	3923.19	0.00683124	0.0700645	0.0974992	0.92233	0.949619	3373.08	3965.87	4166	4150.38	3967.16	3747.62	4143.31	3872.14
ENSMUSG00000022983.16	Scaf4	1584.17	-0.187197	0.0559734	-3.34439	0.000824631	0.00273294	1772.73	1768.26	1623.81	1582.83	1501.99	1482.74	1433.99	1506.97
ENSMUSG00000022987.12	Zfp641	490.796	-0.232269	0.122078	-1.90262	0.05709	0.109958	681.591	498.495	496.497	444.384	484.714	471	442.4	407.288
ENSMUSG00000022992.17	Kansl2	1614.49	-0.151619	0.0545374	-2.7801	0.00543428	0.0145917	1724.9	1782.67	1709.38	1580.96	1485.35	1495.61	1583.49	1553.51
ENSMUSG00000022994.9	Adcy6	2906.07	-0.130635	0.0620297	-2.106	0.0352041	0.0732075	3356.14	3117.75	2855.61	2820.96	2865.64	2751.97	2785.6	2694.89
ENSMUSG00000022995.16	Enah	4114.04	0.201341	0.0446272	4.51161	6.43363e-06	3.14277e-05	3769.67	4040.79	3778.95	3720.9	4246.97	4346.29	4504.35	4504.41
ENSMUSG00000022999.15	Lmbr1l	550.685	-0.462294	0.109708	-4.21386	2.51039e-05	0.00011152	788.214	611.833	627.835	525.436	438.947	462.417	468.842	481.957
ENSMUSG00000023000.5	Dhh	56.0553	0.433084	0.226903	1.90867	0.0563042	0.108639	45.838	53.7875	61.689	29.812	65.53	52.5718	74.2419	64.9721
ENSMUSG00000023004.8	Tuba1b	1864.29	0.720415	0.0741425	9.71663	2.56119e-22	5.7163e-21	1198.76	1454.18	1477.55	1501.78	2189.53	2403.28	2411.33	2277.9
ENSMUSG00000023007.15	Prpf40b	1204.27	-0.209913	0.0885856	-2.3696	0.0178071	0.0409583	1567.46	1226.55	1209.9	1163.6	1101.53	1122.25	1103.46	1139.44
ENSMUSG00000023008.18	Fmnl3	324.523	-0.0451098	0.0916047	-0.49244	0.622408	0.72092	339.799	330.409	359.189	289.735	319.329	310.066	310.189	337.467
ENSMUSG00000023009.14	Nckap5l	634.086	-0.335035	0.0675573	-4.95927	7.07581e-07	3.95153e-06	702.517	767.432	679.574	680.085	555.444	555.759	567.493	564.385
ENSMUSG00000023010.15	Tmbim6	19976.5	0.0683585	0.0421402	1.62217	0.104767	0.180683	18429.9	19415.4	19675.8	20491.1	20548.3	20359.2	20938.2	19954.2
ENSMUSG00000023011.8	Faim2	57.4569	0.138782	0.243829	0.569179	0.569235	0.679773	42.8485	40.3406	63.679	71.735	69.6906	68.6652	39.6635	63.0327
ENSMUSG00000023015.14	Racgap1	718.948	0.965881	0.0892227	10.8255	2.60636e-27	8.85547e-26	428.485	529.231	528.337	461.154	909.098	1016.03	1020.06	859.184
ENSMUSG00000023017.10	Asic1	207.601	-0.0890521	0.103625	-0.859369	0.390137	0.51314	222.215	220.913	207.952	204.957	210.112	208.141	178.994	207.523
ENSMUSG00000023018.5	Smarcd1	1029.45	0.0261687	0.0651901	0.401422	0.68811	0.77418	942.668	1032.53	1022.84	1082.55	1043.28	958.094	1081.08	1072.52
ENSMUSG00000023019.12	Gpd1	217.242	0.093842	0.143358	0.654599	0.512726	0.631096	195.31	218.031	191.037	236.632	179.947	189.902	261.372	265.707
ENSMUSG00000023020.3	Cox14	1221.86	0.249791	0.098619	2.53288	0.0113128	0.0277147	865.939	1148.75	1188.01	1262.35	1279.39	1298.2	1346.52	1385.75
ENSMUSG00000023021.15	Cers5	1252.99	-0.0471223	0.050377	-0.935394	0.349585	0.473565	1290.44	1312.03	1257.66	1234.4	1233.63	1197.35	1238.72	1259.68
ENSMUSG00000023022.14	Lima1	8418.77	-0.161237	0.0460438	-3.50181	0.000462106	0.001615	8396.32	8934.49	8942.92	9279.9	8149.64	7868.6	8193.05	7585.25
ENSMUSG00000023025.16	Larp4	2142.41	-0.13434	0.0494765	-2.71522	0.00662317	0.0173592	2139.44	2219.7	2279.51	2329.06	2085.52	2080.34	1934.36	2071.35
ENSMUSG00000023026.16	Dip2b	1839.82	0.321024	0.0562626	5.70582	1.15782e-08	8.0107e-08	1534.58	1646.28	1692.47	1670.4	1914.93	2130.77	2003.51	2125.65
ENSMUSG00000023027.13	Atf1	861.879	-0.117704	0.0613577	-1.91832	0.0550707	0.106608	937.685	876.928	904.441	870.136	790.52	812.181	819.712	883.427
ENSMUSG00000023030.16	Slc11a2	4953.68	-1.26411	0.0709155	-17.8256	4.47366e-71	2.22737e-68	7334.08	6760.9	6551.97	7331.88	3292.1	2844.24	2886.28	2627.98
ENSMUSG00000023032.12	Slc4a8	206.62	0.22173	0.115039	1.92743	0.0539263	0.104706	206.271	201.703	188.052	167.692	204.911	217.797	210.521	256.01
ENSMUSG00000023033.14	Scn8a	69.5298	-0.0796104	0.239257	-0.332739	0.739331	0.813553	94.6654	59.5505	65.669	66.1453	37.4457	71.8839	81.3609	79.5181
ENSMUSG00000023034.7	Nr4a1	144.673	-0.0569507	0.147749	-0.385457	0.699899	0.78328	131.535	159.442	138.303	161.171	140.421	115.873	132.212	178.431
ENSMUSG00000023036.14	Pcdhgc4	886.038	-0.687925	0.0708329	-9.71195	2.68167e-22	5.95646e-21	1061.25	1010.44	1084.53	1216.7	684.424	697.381	650.888	682.692
ENSMUSG00000023044.2	Csad	1667.24	-0.293498	0.0528735	-5.55095	2.84127e-08	1.87654e-07	1946.12	1788.43	1787.99	1822.26	1468.7	1517.07	1568.23	1439.08
ENSMUSG00000023046.6	Igfbp6	51.3052	-0.0219429	0.211572	-0.103714	0.917397	0.946346	41.8521	49.9455	65.669	49.376	46.8071	56.8634	42.7145	57.2143
ENSMUSG00000023048.13	Prr13	2255.2	-0.0269866	0.0774777	-0.348314	0.727604	0.804503	1892.31	2407.95	2397.91	2406.38	2301.87	2188.7	2278.11	2168.32
ENSMUSG00000023050.9	Map3k12	1004.58	-0.075473	0.0684372	-1.10281	0.270111	0.388294	1133.99	967.215	1064.63	958.641	974.628	963.459	952.94	1021.13
ENSMUSG00000023051.11	Tarbp2	585.891	-0.249696	0.0745012	-3.35157	0.000803556	0.00266856	706.503	600.307	625.845	613.94	530.481	510.698	556.305	543.051
ENSMUSG00000023055.10	Calcoco1	4328.21	-0.00460726	0.0431583	-0.106753	0.914985	0.944439	4091.54	4358.71	4473.45	4416.83	4265.69	4325.91	4254.16	4439.44
ENSMUSG00000023066.10	Rttn	108.971	0.12395	0.14396	0.861005	0.389235	0.512318	110.609	103.733	112.433	90.3675	109.217	124.456	122.041	98.9128
ENSMUSG00000023067.14	Cdkn1a	9909.52	-0.0369849	0.0601797	-0.614573	0.538837	0.653357	9007.16	10526	10252.3	10360.6	10167.5	9087.41	10022.7	9852.49
ENSMUSG00000023068.16	Nus1	2460.62	-0.0434164	0.0461533	-0.940699	0.346859	0.470758	2473.26	2457.9	2478.51	2580.6	2497.42	2326.03	2508.97	2362.27
ENSMUSG00000023072.14	Cep89	465.432	0.318882	0.0858218	3.71563	0.000202701	0.000762336	427.489	407.248	442.768	380.102	454.549	521.426	540.033	549.839
ENSMUSG00000023074.11	Mospd1	364.391	-0.0728426	0.102949	-0.707557	0.479221	0.599745	309.905	388.999	422.868	372.649	371.336	348.691	324.427	376.256
ENSMUSG00000023075.9	Akirin1	1551.57	0.109734	0.051654	2.1244	0.0336364	0.0705139	1394.07	1563.68	1492.48	1519.48	1623.69	1596.47	1632.3	1590.36
ENSMUSG00000023079.14	Gtf2ird1	1025.93	0.242882	0.0715692	3.39367	0.000689633	0.0023286	959.608	998.911	912.401	887.837	1058.88	1239.19	1037.35	1113.25
ENSMUSG00000023087.15	Noct	3480.94	-0.046752	0.0569512	-0.820913	0.411696	0.534558	3468.74	3780.49	3505.33	3395.77	3471.01	3130.7	3565.64	3529.83
ENSMUSG00000023088.17	Abcc1	2228.45	-0.564089	0.0637924	-8.84258	9.35342e-19	1.59947e-17	2869.86	2656.72	2493.43	2615.07	1894.13	1645.82	1889.61	1762.97
ENSMUSG00000023089.12	Ndufa5	686.154	0.125643	0.101468	1.23825	0.215622	0.32386	516.175	705.001	674.599	728.53	726.03	773.557	687.5	677.843
ENSMUSG00000023092.16	Fhl1	6921.2	0.463821	0.0543933	8.52718	1.49964e-17	2.35879e-16	5293.29	5975.22	6244.52	5759.3	7878.16	8029.54	8278.48	7911.08
ENSMUSG00000023094.14	Msrb2	278.481	0.244997	0.0905488	2.70569	0.00681621	0.017811	241.148	262.214	261.681	254.333	312.047	292.9	320.359	283.162
ENSMUSG00000023104.9	Rfc2	872.266	0.285194	0.0626525	4.552	5.31383e-06	2.62448e-05	821.098	741.499	788.028	794.675	905.978	989.208	1003.79	933.853
ENSMUSG00000023106.15	Denr	1538.49	0.0468983	0.0596378	0.786385	0.431642	0.554932	1391.08	1564.64	1522.33	1575.38	1666.33	1511.71	1512.3	1564.18
ENSMUSG00000023110.12	Prmt5	1639.1	0.0415273	0.0712288	0.583013	0.559885	0.671706	1436.92	1672.22	1669.58	1682.51	1731.86	1624.36	1776.72	1518.6
ENSMUSG00000023118.15	Sympk	3791.43	-0.230276	0.0460756	-4.99779	5.79912e-07	3.27243e-06	3999.86	4120.51	4020.73	4230.5	3555.26	3599.56	3534.12	3270.91
ENSMUSG00000023143.10	Nagpa	524.55	-0.125702	0.0800205	-1.57088	0.116211	0.196905	557.031	522.507	510.427	599.034	488.874	502.114	545.118	471.29
ENSMUSG00000023147.17	Wrb	654.792	0.235074	0.0650166	3.6156	0.000299651	0.00108807	588.918	577.255	612.91	626.983	677.143	714.547	741.402	699.178
ENSMUSG00000023150.14	Ivns1abp	2874.54	0.102721	0.0458586	2.23994	0.0250946	0.0550034	2911.71	2733.56	2744.17	2700.78	2964.45	2949.39	2885.26	3107.02
ENSMUSG00000023156.4	Rpp14	662.321	0.058079	0.0777406	0.747087	0.455011	0.577406	572.975	665.62	663.655	693.128	697.946	649.101	719.027	637.115
ENSMUSG00000023169.15	Slc38a1	7346.4	0.414397	0.0604035	6.86048	6.86305e-12	6.57603e-11	6200.08	6333.48	6489.29	6171.07	7954.09	9210.79	7689.63	8722.75
ENSMUSG00000023170.14	Gps2	742.321	-0.0747963	0.0670553	-1.11544	0.264661	0.381434	794.193	709.803	810.912	732.256	716.669	694.162	746.487	734.088
ENSMUSG00000023175.15	Bsg	10378.9	0.0828015	0.035469	2.33447	0.0195709	0.0444075	9758.51	9901.7	10385.6	10278.6	10657.5	10680.7	10564.7	10803.8
ENSMUSG00000023186.14	Vwa5a	4106.56	0.133122	0.042773	3.11228	0.00185649	0.00567467	3689.96	3998.52	3920.24	4059.08	4327.06	4329.13	4249.08	4279.43
ENSMUSG00000023191.9	P3h3	1331.69	-0.115842	0.0658191	-1.76	0.0784078	0.142329	1495.71	1308.19	1446.71	1291.23	1293.96	1193.06	1304.83	1319.81
ENSMUSG00000023206.16	Il15ra	164.554	-0.215288	0.129936	-1.65687	0.0975454	0.170293	212.25	173.849	154.223	166.761	157.064	158.788	159.671	133.823
ENSMUSG00000023224.12	Serping1	1948.85	-0.829019	0.0834362	-9.93596	2.90354e-23	7.1457e-22	2464.29	2363.77	2383.98	2763.2	1483.27	1451.63	1175.67	1505.03
ENSMUSG00000023235.14	Ccl25	143.731	0.00516789	0.171857	0.0300709	0.976011	0.984989	202.285	113.338	139.298	119.248	140.421	153.424	138.314	143.52
ENSMUSG00000023236.7	Scg5	473.418	0.364543	0.0845731	4.31038	1.62972e-05	7.4468e-05	430.478	398.604	438.788	388.487	484.714	558.978	505.455	581.84
ENSMUSG00000023249.15	Parp3	5470.91	-0.206067	0.0450506	-4.57413	4.78214e-06	2.37821e-05	6165.21	5645.77	5732.1	5899.97	5129.02	5291.51	4960.98	4942.73
ENSMUSG00000023259.16	Slc26a6	228.688	0.00602709	0.105982	0.0568689	0.95465	0.97062	242.144	210.348	217.902	242.222	204.911	256.422	224.76	230.796
ENSMUSG00000023262.13	Acy1	291.185	-0.0831097	0.0929461	-0.894171	0.37123	0.494655	306.915	305.436	271.631	313.957	290.204	296.119	255.27	289.95
ENSMUSG00000023266.11	Frs3	148.941	-0.238952	0.149357	-1.59987	0.109626	0.18762	187.338	166.165	151.238	140.675	104.016	144.841	136.28	160.976
ENSMUSG00000023272.4	Creld2	1203.84	-0.185688	0.0755115	-2.45906	0.01393	0.0332393	1443.9	1268.81	1252.69	1159.87	1088.01	1126.54	1219.4	1071.56
ENSMUSG00000023277.13	Twf2	612.834	0.0614739	0.0752923	0.816469	0.414232	0.536813	577.957	582.058	657.685	582.265	641.778	587.946	599.02	673.965
ENSMUSG00000023284.15	Zfp605	474.388	0.30156	0.0768887	3.92203	8.78066e-05	0.000355205	447.418	413.011	444.758	395.008	531.521	551.467	490.2	521.716
ENSMUSG00000023286.16	Ube2j2	1140.28	-0.0846922	0.0576003	-1.47034	0.141469	0.231022	1240.61	1161.23	1127.32	1166.39	1149.37	1062.16	1068.88	1146.22
ENSMUSG00000023307.14	March5	1520.19	-0.0134259	0.0657253	-0.204274	0.83814	0.888084	1444.89	1625.15	1476.56	1562.33	1636.17	1377.6	1536.7	1502.12
ENSMUSG00000023328.14	Ache	65.8362	-0.324648	0.18462	-1.75847	0.078667	0.142745	68.757	83.5627	74.6238	66.1453	64.4898	50.426	49.8336	68.851
ENSMUSG00000023330.12	Dtwd1	137.725	-0.101471	0.123144	-0.824003	0.409938	0.532689	141.5	130.627	151.238	147.197	133.14	123.383	131.195	143.52
ENSMUSG00000023341.15	Mx2	362.322	-0.710902	0.161764	-4.39468	1.10935e-05	5.21443e-05	579.95	377.473	326.355	515.188	306.847	285.39	275.61	231.766
ENSMUSG00000023345.17	Poc1a	90.2569	0.319957	0.156505	2.0444	0.0409143	0.0831062	67.7605	83.5627	94.5235	75.4615	100.895	91.196	107.803	100.852
ENSMUSG00000023348.11	Trip6	1927.03	-0.0916205	0.0481764	-1.90177	0.0572009	0.110122	1868.4	1996.86	2061.61	2025.35	1858.76	1885.07	1884.52	1835.7
ENSMUSG00000023349.14	Clec4n	123.819	-0.0529822	0.190106	-0.278698	0.780477	0.84532	97.6548	138.311	145.268	122.974	142.502	102.998	153.569	87.276
ENSMUSG00000023353.14	Agap3	1625.02	-0.151916	0.046671	-3.25503	0.00113379	0.00364916	1712.95	1747.13	1661.62	1720.71	1559.2	1485.96	1538.74	1573.88
ENSMUSG00000023367.14	Tmem176a	6697.02	-0.402106	0.0587639	-6.84274	7.769e-12	7.41118e-11	7087.95	7528.33	7701.18	8178.72	6237.83	5640.2	5749.17	5452.81
ENSMUSG00000023391.8	Dlx2	102.96	0.233631	0.152224	1.53479	0.124836	0.209109	88.6865	97.9701	104.473	87.5726	92.5741	111.581	132.212	108.61
ENSMUSG00000023411.12	Nfatc4	119.925	-0.481912	0.141301	-3.41054	0.000648336	0.00219762	131.535	150.797	128.353	148.128	82.1725	114.8	103.735	99.8825
ENSMUSG00000023452.19	Pisd	756.642	-0.227838	0.064229	-3.54728	0.000389233	0.00137824	776.256	808.734	852.702	827.282	654.26	731.714	687.5	714.693
ENSMUSG00000023456.15	Tpi1	6143.32	0.139407	0.0829807	1.68	0.0929583	0.163654	4735.26	6022.28	6215.67	6413.3	6356.41	6258.19	6669.56	6475.88
ENSMUSG00000023460.13	Rab12	3173.6	-0.164105	0.0613106	-2.67661	0.00743713	0.0192702	3201.68	3568.22	3227.73	3418.13	3214.09	2725.15	2985.95	3047.87
ENSMUSG00000023495.13	Pcbp4	3201.33	0.234561	0.0515571	4.54953	5.37647e-06	2.65339e-05	2746.29	2997.69	3106.34	2915.98	3330.59	3618.87	3422.24	3472.61
ENSMUSG00000023505.13	Cdca3	245.275	1.12848	0.120246	9.38477	6.30525e-21	1.28538e-19	144.489	156.56	155.218	159.308	306.847	341.18	404.771	293.829
ENSMUSG00000023571.4	C1qtnf12	222.571	-0.157567	0.111491	-1.41327	0.157577	0.251675	219.225	228.597	246.756	244.085	231.955	218.87	172.892	218.19
ENSMUSG00000023572.16	Ccndbp1	1227.46	0.118652	0.0548704	2.1624	0.0305873	0.0650843	1116.05	1194.85	1183.04	1213.91	1226.35	1264.94	1342.46	1278.11
ENSMUSG00000023707.13	Ogfod2	493.29	-0.128115	0.0767727	-1.66875	0.0951665	0.166883	515.179	470.641	519.382	555.248	449.348	481.729	492.234	462.563
ENSMUSG00000023723.17	Mrps23	569.154	0.0868689	0.0891836	0.974046	0.330034	0.452813	463.362	565.729	569.131	609.282	586.649	572.925	629.53	556.627
ENSMUSG00000023755.10	Rhebl1	159.339	-0.087746	0.124937	-0.702322	0.482478	0.602458	196.306	158.481	154.223	148.128	156.024	143.768	160.688	157.097
ENSMUSG00000023764.18	Sfi1	799.107	-0.281686	0.097991	-2.87461	0.00404522	0.0113027	1064.24	826.983	796.982	819.829	661.541	704.891	788.184	730.209
ENSMUSG00000023791.16	Pigx	379.482	-0.0434607	0.118205	-0.367671	0.713118	0.793	300.936	398.604	385.059	455.564	378.618	403.408	332.563	381.105
ENSMUSG00000023795.16	Pisd-ps2	120.116	-0.308372	0.142654	-2.16167	0.0306434	0.0651693	161.429	124.864	123.378	122.043	113.377	111.581	96.6161	107.64
ENSMUSG00000023800.15	Tiam2	945.036	0.558221	0.0697224	8.00633	1.18187e-15	1.54227e-14	725.436	853.877	762.158	716.418	1109.85	1151.22	1069.9	1171.44
ENSMUSG00000023805.17	Synj2	581.982	-0.397179	0.0795057	-4.9956	5.86528e-07	3.30833e-06	717.464	623.359	639.775	666.111	549.204	452.761	513.591	493.594
ENSMUSG00000023806.10	Rsph3b	247.361	0.259424	0.117059	2.21617	0.0266796	0.0578892	183.352	224.755	219.892	272.034	269.401	284.317	261.372	263.767
ENSMUSG00000023809.10	Rps6ka2	1668.33	-0.783405	0.0776026	-10.0951	5.80824e-24	1.50075e-22	1975.02	2110.2	2039.72	2316.02	1399.01	1183.4	1206.18	1117.13
ENSMUSG00000023826.16	Prkn	74.8982	-0.0976106	0.177701	-0.549298	0.582801	0.689676	81.7112	83.5627	76.6138	68.0085	54.0882	75.1026	85.429	74.6694
ENSMUSG00000023827.8	Agpat4	1045.55	0.244668	0.0592928	4.12643	3.68443e-05	0.000159461	922.738	996.029	960.16	950.256	1104.65	1068.6	1162.44	1199.56
ENSMUSG00000023830.14	Igf2r	4500.79	-0.275856	0.0601212	-4.58834	4.46789e-06	2.23136e-05	5476.64	4860.09	4680.41	4701.9	4193.92	4089.87	4157.54	3845.96
ENSMUSG00000023832.14	Acat2	1150.8	-0.442439	0.0693706	-6.37791	1.79516e-10	1.50136e-09	1175.84	1339.89	1365.12	1422.59	1004.79	917.324	993.621	987.188
ENSMUSG00000023845.7	Lnpep	3007.06	0.0444352	0.057523	0.772477	0.439832	0.562611	3214.64	2985.21	2902.37	2741.77	2940.53	3011.61	3206.64	3053.69
ENSMUSG00000023852.14	Chd1	1606.92	-0.119252	0.0616314	-1.93492	0.053	0.103274	1800.64	1750.98	1562.13	1580.03	1567.52	1514.93	1486.87	1592.3
ENSMUSG00000023861.17	Mpc1	174.625	-0.108256	0.145672	-0.743145	0.457394	0.579464	229.19	175.77	159.197	161.171	157.064	146.986	168.824	198.795
ENSMUSG00000023868.17	Pde10a	476.054	-0.495569	0.0745401	-6.64836	2.96383e-11	2.65882e-10	560.02	571.492	545.251	550.589	422.304	411.991	377.311	369.468
ENSMUSG00000023873.13	1700010I14Rik	120.365	-0.0641455	0.142842	-0.449065	0.653384	0.745532	145.486	121.022	121.388	104.342	111.297	126.601	126.109	106.671
ENSMUSG00000023882.15	Zfp54	68.9402	0.186663	0.190939	0.977604	0.32827	0.450871	71.7464	49.9455	62.684	73.5983	70.7308	64.3736	91.5311	66.9116
ENSMUSG00000023883.13	Phf10	932.384	-0.109307	0.0592342	-1.84534	0.0649881	0.122527	1015.41	938.4	945.235	971.683	888.295	934.491	848.188	917.368
ENSMUSG00000023885.9	Thbs2	4315.97	-1.08351	0.0598302	-18.1097	2.67268e-73	1.50425e-70	6268.84	5478.64	5515.2	6195.3	2725.21	2876.43	2645.25	2822.89
ENSMUSG00000023886.10	Smoc2	504.782	-1.88821	0.0868372	-21.7443	7.82122e-105	1.68743e-101	863.946	738.618	753.203	823.555	226.754	205.996	218.658	207.523
ENSMUSG00000023892.8	Zfp51	162.606	0.0224663	0.114044	0.196996	0.84383	0.892373	167.408	145.995	164.172	167.692	154.984	172.736	168.824	159.036
ENSMUSG00000023904.10	Hcfc1r1	1213.31	0.266817	0.0917901	2.90682	0.00365128	0.0103358	874.907	1123.77	1205.92	1200.86	1340.76	1284.25	1304.83	1371.2
ENSMUSG00000023905.15	Tnfrsf12a	1649.28	0.185813	0.075824	2.45059	0.0142624	0.0339076	1418.98	1607.86	1622.82	1524.14	1702.74	1547.11	1840.79	1929.77
ENSMUSG00000023908.8	Pkmyt1	97.3429	0.398715	0.167535	2.37989	0.0173178	0.0399892	93.6689	72.0368	102.483	68.0085	95.6946	121.237	117.973	107.64
ENSMUSG00000023909.4	Paqr4	440.704	0.699984	0.107645	6.50268	7.89017e-11	6.78209e-10	283	346.737	360.184	353.085	471.192	627.643	513.591	570.203
ENSMUSG00000023912.10	Slc25a27	484.462	-0.326317	0.11177	-2.91955	0.00350537	0.00997077	678.601	482.167	511.422	484.444	396.3	428.085	450.536	444.138
ENSMUSG00000023913.17	Pla2g7	504.359	0.715078	0.105825	6.75714	1.40739e-11	1.306e-10	332.824	408.209	428.838	357.743	520.079	667.34	668.177	651.661
ENSMUSG00000023915.5	Tnfrsf21	963.689	-0.515117	0.0752955	-6.84128	7.84904e-12	7.48202e-11	993.488	1191.01	1115.38	1235.33	805.082	797.16	753.606	818.455
ENSMUSG00000023919.7	Cenpq	154.927	0.646068	0.120954	5.34143	9.2217e-08	5.78928e-07	115.591	133.508	123.378	110.863	171.626	190.975	203.402	190.068
ENSMUSG00000023921.9	Mmut	1518.3	0.293792	0.0487405	6.02767	1.66342e-09	1.27038e-08	1334.28	1357.17	1401.93	1362.97	1640.33	1750.96	1662.81	1635.94
ENSMUSG00000023923.10	Tbc1d5	977.397	0.141424	0.0680553	2.07807	0.0377029	0.0776059	819.105	948.965	973.095	976.341	1059.92	1009.59	1034.3	997.855
ENSMUSG00000023927.15	Satb1	374.969	0.566544	0.10887	5.20386	1.95195e-07	1.1709e-06	309.905	317.923	338.295	243.154	431.666	499.969	451.553	407.288
ENSMUSG00000023931.5	Efhb	149.313	0.519032	0.119474	4.34432	1.39706e-05	6.45429e-05	124.56	122.943	120.393	122.974	160.184	184.538	190.181	168.734
ENSMUSG00000023932.9	Cdc5l	1314.93	0.159823	0.0498928	3.20332	0.00135852	0.00429453	1231.65	1288.02	1196.97	1252.1	1383.41	1358.28	1390.26	1418.72
ENSMUSG00000023935.10	Spats1	59.4804	0.268295	0.191731	1.39933	0.161715	0.256954	58.7922	46.1036	57.7091	53.1025	69.6906	77.2484	56.9527	56.2445
ENSMUSG00000023938.8	Aars2	380.176	-0.069244	0.0919076	-0.753409	0.451204	0.573814	359.728	394.762	398.989	404.325	367.176	319.722	387.481	409.227
ENSMUSG00000023939.7	Mrpl14	186.521	0.0697686	0.148728	0.469101	0.638998	0.733643	141.5	166.165	202.977	217.068	229.875	181.319	172.892	180.37
ENSMUSG00000023940.14	Sgo1	87.9847	0.954007	0.16056	5.94175	2.81997e-09	2.10158e-08	51.8168	72.9973	59.6991	54.9658	115.458	122.31	118.99	107.64
ENSMUSG00000023942.15	Slc29a1	404.346	-0.961348	0.111372	-8.63183	6.03783e-18	9.76996e-17	630.77	480.246	466.648	558.974	275.642	302.556	274.593	245.342
ENSMUSG00000023944.14	Hsp90ab1	45752.1	-0.0661732	0.0543084	-1.21847	0.223045	0.333139	42243.7	47785.4	47737.4	49437.5	45641.1	43313.8	46129.6	43728.2
ENSMUSG00000023947.8	Nfkbie	2727.51	-1.02738	0.105968	-9.69511	3.1631e-22	6.98742e-21	3470.73	3640.26	3558.06	3968.72	2262.34	1611.49	1809.26	1499.21
ENSMUSG00000023951.17	Vegfa	2367.14	0.0141086	0.0637333	0.22137	0.824805	0.878158	2600.81	2273.48	2252.64	2296.45	2415.25	2182.27	2454.05	2462.15
ENSMUSG00000023952.13	Gtpbp2	2059.62	-0.244468	0.0773111	-3.16213	0.00156621	0.00485967	2577.89	2263.88	2054.64	2038.39	1856.68	2007.38	1854.01	1824.07
ENSMUSG00000023953.9	Polh	425.919	0.20431	0.0736627	2.77358	0.00554425	0.0148501	395.602	376.513	403.964	407.119	469.111	446.324	460.706	448.017
ENSMUSG00000023959.9	Clic5	67.7477	0.42831	0.310914	1.37758	0.168332	0.265512	42.8485	38.4196	48.7542	100.615	81.1323	113.727	65.0888	51.3959
ENSMUSG00000023960.13	Enpp5	4837.84	0.0703531	0.0405796	1.73371	0.0829701	0.148966	4879.75	4545.04	4720.21	4734.51	4931.39	5113.41	4810.47	4967.94
ENSMUSG00000023961.16	Enpp4	2151.96	-0.304216	0.0698651	-4.35434	1.33468e-05	6.19261e-05	2411.48	2342.64	2219.81	2536.81	1970.06	2132.91	1739.09	1862.86
ENSMUSG00000023963.10	Cyp39a1	507.885	0.673201	0.0781624	8.61285	7.12664e-18	1.1446e-16	354.746	370.75	425.853	414.572	601.211	622.278	634.615	639.054
ENSMUSG00000023965.13	Fbxl17	773.033	0.0319085	0.0692536	0.460749	0.644978	0.738675	728.425	839.469	751.213	738.777	833.167	744.588	770.895	777.726
ENSMUSG00000023966.8	Rsph9	309.278	0.578869	0.108665	5.32711	9.97854e-08	6.23117e-07	196.306	268.938	250.736	275.761	345.333	385.169	364.09	387.893
ENSMUSG00000023967.9	Mrps18a	911.145	-0.137161	0.0709856	-1.93224	0.0533299	0.103766	837.041	968.175	1019.86	992.179	844.608	881.919	893.953	851.426
ENSMUSG00000023971.9	Rrp36	864.878	-0.214732	0.0571413	-3.75791	0.000171337	0.000653303	891.847	948.005	933.295	942.803	832.127	793.942	797.337	779.665
ENSMUSG00000023972.10	Ptk7	3078.03	-0.043938	0.041265	-1.06478	0.286977	0.406624	3185.74	3139.85	3110.32	3063.18	3139.2	3070.62	2961.54	2953.81
ENSMUSG00000023973.13	Cnpy3	1547.73	0.0578319	0.0516236	1.12026	0.262603	0.379092	1567.46	1482.04	1544.22	1473.83	1562.32	1535.31	1670.95	1545.75
ENSMUSG00000023977.15	Ubr2	3284.57	-0.162881	0.0433348	-3.75866	0.000170826	0.000651547	3664.05	3464.49	3393.89	3357.57	3087.19	3095.3	3067.31	3146.78
ENSMUSG00000023980.7	Taf8	681.916	-0.125472	0.0700588	-1.79096	0.0733003	0.134994	749.351	739.578	649.725	708.034	641.778	628.716	644.785	693.359
ENSMUSG00000023988.8	Bysl	638.944	-0.0304338	0.0836297	-0.363911	0.715924	0.795096	541.087	688.672	686.539	666.111	651.139	614.768	639.7	623.538
ENSMUSG00000023990.18	Tfeb	338.788	0.170931	0.0956044	1.7879	0.0737916	0.13559	277.021	329.448	336.305	331.658	343.252	400.189	334.597	357.832
ENSMUSG00000023991.16	Foxp4	1531.54	-0.832171	0.0654291	-12.7187	4.65702e-37	2.88445e-35	1879.36	1965.16	1889.48	2111.06	1200.34	1029.98	1124.82	1052.16
ENSMUSG00000023992.14	Trem2	148.934	-0.292221	0.170321	-1.7157	0.0862166	0.153645	185.345	159.442	197.007	114.59	144.582	123.383	113.905	153.218
ENSMUSG00000023994.13	Nfya	367.268	-0.122426	0.0775019	-1.57965	0.114188	0.193959	384.64	385.157	387.049	374.513	356.774	360.492	334.597	354.922
ENSMUSG00000023999.14	Kif6	100.049	0.386447	0.171196	2.25733	0.0239874	0.052917	89.683	89.3257	97.5085	70.8034	118.578	108.362	87.463	138.672
ENSMUSG00000024002.18	Brd4	3653.69	-0.223753	0.0421445	-5.30918	1.10121e-07	6.82718e-07	3835.44	4059.04	3985.91	3866.24	3347.23	3346.36	3279.86	3509.46
ENSMUSG00000024006.17	Stk38	2005.96	-0.0784798	0.0480702	-1.63261	0.102551	0.177559	2179.3	2040.08	2014.84	2008.58	1962.78	1943.01	1893.68	2005.41
ENSMUSG00000024007.15	Ppil1	620.016	0.160824	0.102395	1.57063	0.116269	0.196967	474.323	619.517	648.73	599.034	579.368	713.474	689.534	636.145
ENSMUSG00000024012.18	Mtch1	4593.34	0.082681	0.0493385	1.67579	0.0937794	0.164897	4105.49	4610.36	4591.85	4538.87	4774.33	4750.77	4561.3	4813.76
ENSMUSG00000024013.15	Fgd2	68.4648	-0.104624	0.213875	-0.48918	0.624714	0.722434	56.7992	67.2344	74.6238	84.7777	57.2087	92.2689	49.8336	64.9721
ENSMUSG00000024014.8	Pim1	937.015	-0.619468	0.0758627	-8.16565	3.19713e-16	4.3611e-15	1188.8	1075.75	1025.83	1250.24	730.191	737.078	702.755	785.484
ENSMUSG00000024018.18	Ccdc167	74.7247	-0.232855	0.16968	-1.37232	0.169965	0.267502	94.6654	74.9183	71.6389	81.9829	70.7308	60.0821	68.1398	75.6392
ENSMUSG00000024019.18	Cmtr1	59.54	-0.572016	0.20935	-2.73235	0.00628842	0.0165893	95.6619	58.59	60.694	69.8718	46.8071	52.5718	41.6975	50.4261
ENSMUSG00000024026.13	Glo1	1946.48	0.403083	0.0672466	5.99411	2.04605e-09	1.54799e-08	1474.79	1726	1705.4	1798.03	2261.3	2204.8	2313.7	2087.84
ENSMUSG00000024030.7	Abcg1	364.246	1.26029	0.143601	8.7763	1.68934e-18	2.85117e-17	163.422	213.229	208.947	272.034	479.513	481.729	631.564	463.532
ENSMUSG00000024033.10	Rsph1	241.696	0.842465	0.123169	6.83993	7.92327e-12	7.54722e-11	137.514	168.086	182.082	204.026	279.803	334.743	331.546	295.769
ENSMUSG00000024036.16	Slc37a1	86.9047	0.0653718	0.158759	0.411769	0.680509	0.767685	97.6548	79.7208	83.5787	79.188	79.052	80.467	97.6331	97.943
ENSMUSG00000024037.13	Wdr4	573.458	-0.248134	0.0995984	-2.49135	0.012726	0.0307519	751.344	595.505	579.081	565.495	483.674	505.333	537.999	569.233
ENSMUSG00000024038.17	Ndufv3	1106.8	0.0259238	0.0770589	0.336415	0.736558	0.811123	931.707	1144.91	1191.99	1118.88	1077.6	1102.93	1121.76	1164.65
ENSMUSG00000024039.15	Cbs	370.277	0.36602	0.100502	3.64191	0.000270622	0.000994099	285.989	326.567	336.305	345.632	366.136	389.46	450.536	461.593
ENSMUSG00000024042.7	Sik1	1062.91	-0.653751	0.0942675	-6.93507	4.06028e-12	3.96981e-11	1258.55	1313.95	1276.56	1348.99	996.472	770.338	843.103	695.299
ENSMUSG00000024043.13	Arhgap28	113.967	-1.04754	0.158092	-6.62615	3.44565e-11	3.07825e-10	119.577	169.046	166.162	159.308	82.1725	80.467	67.1228	67.8813
ENSMUSG00000024044.19	Epb41l3	1905.76	0.237912	0.0474593	5.01296	5.35979e-07	3.03909e-06	1721.91	1757.7	1836.74	1680.65	2060.55	2019.19	2054.36	2114.99
ENSMUSG00000024045.6	Akap8	2453.75	-0.244994	0.0813574	-3.01134	0.00260101	0.00768198	3148.87	2662.48	2447.66	2387.75	2263.38	2299.21	2161.15	2259.48
ENSMUSG00000024048.15	Myl12a	2328.07	0.42247	0.072838	5.80013	6.62619e-09	4.72335e-08	1702.98	2174.55	2127.28	1953.61	2624.32	2630.74	2669.66	2741.44
ENSMUSG00000024050.17	Wiz	1496.61	-0.0307008	0.0533166	-0.57582	0.564737	0.676024	1490.73	1580.01	1486.51	1493.39	1478.06	1466.65	1407.54	1570
ENSMUSG00000024052.17	Lpin2	1337.88	0.0630085	0.0477614	1.31923	0.187091	0.28963	1318.34	1320.68	1286.51	1308.93	1337.64	1403.35	1349.57	1377.99
ENSMUSG00000024053.11	Emilin2	150.23	-0.792159	0.155284	-5.10136	3.37222e-07	1.96283e-06	229.19	172.888	203.972	156.513	96.7347	102.998	104.752	134.793
ENSMUSG00000024054.14	Smchd1	1523.39	0.152371	0.0481233	3.16626	0.00154415	0.00479928	1369.16	1451.3	1475.56	1475.69	1589.36	1603.98	1620.1	1602
ENSMUSG00000024055.15	Cyp4f13	695.482	-0.269138	0.0966719	-2.78403	0.00536875	0.0144608	910.781	718.447	754.198	657.726	584.569	659.83	650.888	627.417
ENSMUSG00000024056.10	Ndc80	142.242	1.2451	0.166801	7.46459	8.35577e-14	9.22127e-13	64.771	107.575	92.5335	72.6666	167.465	219.943	226.794	186.189
ENSMUSG00000024059.10	Clip4	2740.41	-0.587469	0.0608588	-9.65298	4.77488e-22	1.0441e-20	3103.03	3394.38	3177.98	3487.07	2392.36	2108.24	2089.96	2170.26
ENSMUSG00000024063.13	Lbh	4233.16	0.301969	0.0602429	5.01253	5.37186e-07	3.0446e-06	3350.16	3909.2	4044.61	3862.51	4717.12	4647.78	4781.99	4551.93
ENSMUSG00000024064.14	Galnt14	61.7115	-2.29393	0.238906	-9.6018	7.85604e-22	1.68651e-20	104.63	104.694	84.5737	116.453	26.004	9.65605	24.4083	23.2736
ENSMUSG00000024065.8	Ehd3	459.465	0.109742	0.0870007	1.26139	0.207167	0.313291	376.669	444.707	482.567	463.948	484.714	469.928	457.655	495.534
ENSMUSG00000024066.9	Xdh	434.838	-1.00436	0.0793464	-12.6579	1.01139e-36	6.03336e-35	585.929	577.255	559.181	598.102	298.525	310.066	287.814	261.828
ENSMUSG00000024067.14	Dpy30	373.42	0.246619	0.130875	1.88439	0.0595126	0.113761	254.102	326.567	367.149	418.299	390.059	369.076	438.332	423.773
ENSMUSG00000024068.8	Spast	1055.24	-0.00463636	0.0521962	-0.0888256	0.92922	0.953952	1031.35	1071.91	1048.71	1075.09	1033.92	1088.99	1047.52	1044.4
ENSMUSG00000024069.14	Slc30a6	448.752	-0.0922814	0.0740569	-1.24609	0.212732	0.320435	462.366	471.601	450.728	467.675	453.509	407.7	454.604	421.834
ENSMUSG00000024070.15	Prkd3	1283.24	0.181196	0.0524568	3.4542	0.000551937	0.00190275	1195.77	1223.67	1168.11	1223.22	1439.58	1325.02	1325.17	1365.38
ENSMUSG00000024072.9	Yipf4	1504.66	0.155158	0.0642695	2.41418	0.0157708	0.0369574	1286.45	1409.04	1511.38	1488.73	1596.64	1492.4	1588.57	1664.06
ENSMUSG00000024073.16	Birc6	2146.84	-0.219667	0.0686761	-3.1986	0.00138098	0.00436233	2579.88	2341.68	2166.08	2152.98	1839	2003.09	2039.11	2052.92
ENSMUSG00000024074.8	Crim1	11928.6	0.306342	0.0467286	6.55577	5.5357e-11	4.85828e-10	10532.8	11279	10801.5	10054.1	13615.7	13166.6	13332	12647.3
ENSMUSG00000024076.10	Vit	497.98	0.75159	0.094138	7.98392	1.4176e-15	1.82246e-14	392.612	352.5	412.918	327	608.493	681.288	558.339	650.691
ENSMUSG00000024077.15	Strn	1091.8	0.0186791	0.0540514	0.345581	0.729658	0.805717	1045.31	1122.81	1088.51	1081.61	1095.29	1115.81	1131.93	1053.13
ENSMUSG00000024078.7	Ttc27	483.125	-0.0101893	0.0719297	-0.141656	0.887352	0.924116	455.39	482.167	494.507	506.803	468.071	492.458	495.285	470.321
ENSMUSG00000024079.4	Eif2ak2	3188.77	-0.171384	0.0597659	-2.86759	0.00413612	0.0115268	3592.3	3272.39	3143.16	3502.9	2905.16	3226.19	3007.3	2860.71
ENSMUSG00000024081.9	Cebpz	1172.05	-0.0778077	0.0542001	-1.43556	0.151127	0.243537	1173.85	1245.76	1186.02	1208.32	1143.13	1136.19	1197.02	1086.1
ENSMUSG00000024082.5	Ndufaf7	564.618	0.181054	0.0723339	2.50304	0.0123133	0.0298718	545.073	508.1	495.502	568.29	573.127	591.165	610.207	625.478
ENSMUSG00000024083.16	Pja2	3410.8	0.230611	0.0551264	4.18331	2.87292e-05	0.000126583	2830	3155.21	3328.22	3241.12	3632.23	3731.53	3715.14	3652.98
ENSMUSG00000024084.8	Qpct	242.122	-0.0126784	0.0993022	-0.127675	0.898407	0.932628	237.162	218.031	254.716	262.718	253.799	231.745	245.1	233.706
ENSMUSG00000024085.13	Man2a1	892.557	-0.585332	0.0806506	-7.25762	3.93963e-13	4.17336e-12	1202.75	1051.74	1015.88	1014.54	775.958	659.83	752.589	667.176
ENSMUSG00000024087.4	Cyp1b1	15841.8	-0.604531	0.0611557	-9.88511	4.83033e-23	1.16224e-21	19106.5	18931.3	18296.8	20116.5	13958.9	12735.3	11808.5	11780.3
ENSMUSG00000024091.9	Vapa	3016.86	0.332299	0.0603623	5.50508	3.68999e-08	2.40035e-07	2419.45	2715.31	2789.94	2759.47	3358.67	3144.65	3383.6	3563.77
ENSMUSG00000024095.15	Hnrnpll	1920.43	0.0549739	0.0491389	1.11874	0.263249	0.379737	1882.35	1993.98	1843.71	1814.8	1976.3	1991.29	1970.97	1890.01
ENSMUSG00000024096.17	Ralbp1	2738.73	0.0123765	0.0513295	0.241118	0.809464	0.867211	2515.11	2880.51	2769.04	2742.7	2796.99	2766.99	2675.76	2762.77
ENSMUSG00000024097.11	Srsf7	2070.13	0.0286627	0.07862	0.364572	0.715431	0.794752	2413.47	1882.56	1942.21	1960.14	2145.85	2180.12	2016.73	2019.95
ENSMUSG00000024098.6	Twsg1	3904.99	-0.0820205	0.0544958	-1.50508	0.132304	0.219181	3748.75	4188.7	4028.69	4096.35	4043.09	3854.91	3684.63	3594.8
ENSMUSG00000024099.15	Ndufv2	1516.11	0.109965	0.0723727	1.51943	0.128654	0.214452	1241.61	1500.29	1548.2	1542.77	1535.27	1599.68	1600.78	1560.3
ENSMUSG00000024101.15	Washc1	1525.41	-0.0897516	0.0541906	-1.65622	0.097677	0.170477	1466.82	1576.17	1632.77	1615.44	1526.95	1421.58	1503.14	1460.42
ENSMUSG00000024104.11	Washc2	3204.71	-0.158504	0.0408412	-3.88098	0.000104037	0.000415152	3420.91	3374.21	3275.49	3450.73	2962.37	3112.47	3068.32	2973.2
ENSMUSG00000024109.18	Nrxn1	2007.89	0.433641	0.0657832	6.59196	4.34049e-11	3.83774e-10	1767.75	1677.02	1728.29	1661.08	2016.87	2393.63	2417.44	2401.06
ENSMUSG00000024112.16	Cacna1h	255.897	0.424618	0.11893	3.5703	0.000356567	0.00127402	254.102	208.427	200.987	210.547	265.24	341.18	258.321	308.375
ENSMUSG00000024118.14	Tedc2	108.817	0.140395	0.147915	0.949159	0.342539	0.46597	115.591	84.5232	118.403	95.9572	119.618	106.216	112.888	117.338
ENSMUSG00000024120.12	Lrpprc	1644.01	-0.0796256	0.0453239	-1.75681	0.0789501	0.143079	1649.17	1726.96	1697.44	1683.44	1617.45	1592.17	1624.17	1561.27
ENSMUSG00000024121.13	Atp6v0c	4274.24	-0.17717	0.0493383	-3.59092	0.000329515	0.00118554	4334.68	4531.6	4486.38	4792.27	4201.2	3811.99	4080.25	3955.54
ENSMUSG00000024122.16	Pdpk1	1378.56	-0.114663	0.0568313	-2.01761	0.0436321	0.087691	1365.17	1534.86	1457.65	1375.08	1337.64	1341.12	1347.54	1269.38
ENSMUSG00000024127.15	Prepl	1741.17	0.439537	0.0601244	7.31046	2.66228e-13	2.8482e-12	1390.09	1630.91	1494.47	1396.5	2012.71	1997.73	1960.8	2046.14
ENSMUSG00000024130.16	Abca3	3625.48	-0.143297	0.0448593	-3.19436	0.0014014	0.00441713	3931.1	3860.21	3698.36	3731.15	3462.69	3610.29	3305.29	3404.73
ENSMUSG00000024132.6	Eci1	941.257	-0.0783769	0.06078	-1.28952	0.197218	0.301103	929.714	960.491	996.974	979.136	953.825	938.782	926.498	844.638
ENSMUSG00000024134.11	Six2	56.1374	-0.679287	0.207787	-3.26915	0.00107872	0.00349276	50.8204	72.9973	69.6489	82.9145	43.6866	42.9158	37.6294	48.4867
ENSMUSG00000024135.10	Srbd1	571.622	0.193979	0.0773297	2.50847	0.0121254	0.0294878	522.154	481.206	585.051	545	614.733	575.071	641.734	608.023
ENSMUSG00000024136.14	Dnase1l2	75.9007	-0.295711	0.187891	-1.57385	0.115523	0.195944	105.627	59.5505	87.5586	81.9829	68.6504	71.8839	64.0717	67.8813
ENSMUSG00000024137.9	E4f1	653.547	-0.181317	0.0775817	-2.33711	0.0194337	0.0441503	784.228	683.87	624.85	685.675	615.774	598.675	602.071	633.236
ENSMUSG00000024140.10	Epas1	7998.93	-0.102651	0.062679	-1.63772	0.10148	0.176071	7351.02	8496.5	8263.34	9021.84	8037.3	7597.16	7435.37	7788.9
ENSMUSG00000024142.15	Mlst8	352.566	-0.0626464	0.0838195	-0.747396	0.454825	0.577226	351.757	376.513	354.214	357.743	345.333	363.711	359.005	312.254
ENSMUSG00000024143.15	Rhoq	2541.98	-0.551566	0.0608289	-9.0675	1.21782e-19	2.24889e-18	3022.32	3127.36	2818.79	3119.08	2272.75	1979.49	2018.77	1977.29
ENSMUSG00000024145.6	Pigf	181.014	0.393594	0.12282	3.20465	0.00135228	0.00427688	147.479	149.837	183.077	145.333	209.072	233.891	193.232	186.189
ENSMUSG00000024146.9	Cript	841.333	0.121679	0.0977348	1.24499	0.213135	0.32093	638.742	808.734	910.411	865.478	868.532	834.711	925.481	878.578
ENSMUSG00000024150.12	Mcfd2	1795.53	-0.0543063	0.0531606	-1.02155	0.306993	0.428282	1818.57	1882.56	1719.33	1896.79	1727.7	1693.03	1844.86	1781.4
ENSMUSG00000024151.13	Msh2	717.693	0.339276	0.0669222	5.06971	3.9842e-07	2.30351e-06	588.918	634.885	677.584	633.504	765.556	823.983	784.116	833.001
ENSMUSG00000024158.17	Hagh	567.74	0.200864	0.0683583	2.9384	0.00329913	0.00945269	495.249	521.547	544.256	551.521	592.89	627.643	616.309	592.507
ENSMUSG00000024160.16	Spsb3	130.241	-0.158699	0.124818	-1.27144	0.20357	0.308899	146.482	132.548	141.288	129.496	114.417	124.456	128.143	125.096
ENSMUSG00000024163.17	Mapk8ip3	5407.75	-0.262051	0.065891	-3.97704	6.97785e-05	0.000287853	6741.17	5762.95	5587.83	5498.44	5027.08	5009.34	4816.57	4818.6
ENSMUSG00000024164.15	C3	213242	-0.982505	0.0713104	-13.7779	3.46418e-43	3.24955e-41	295832	272567	270559	293726	157329	154313	133762	127850
ENSMUSG00000024165.9	Jpt2	2592.22	-0.0600173	0.0654872	-0.916474	0.359418	0.482904	2359.66	2749.89	2623.77	2849.84	2654.48	2571.73	2548.63	2379.73
ENSMUSG00000024169.16	Ift140	1315.78	0.0294781	0.0495249	0.595218	0.551698	0.664965	1272.5	1349.49	1284.52	1302.41	1345.96	1347.55	1287.54	1336.29
ENSMUSG00000024170.15	Telo2	620.21	-0.13183	0.094006	-1.40236	0.160808	0.255889	744.369	631.043	636.79	582.265	523.2	616.914	654.956	572.143
ENSMUSG00000024174.9	Pot1b	94.2056	-0.186861	0.159719	-1.16994	0.242026	0.355687	111.605	100.852	103.478	85.7094	81.1323	86.9044	77.2929	106.671
ENSMUSG00000024176.10	Sox8	549.726	0.650662	0.0876098	7.42682	1.1124e-13	1.21931e-12	391.616	415.893	488.537	415.504	629.296	659.83	745.47	651.661
ENSMUSG00000024177.9	Nme4	215.124	0.060331	0.122101	0.494108	0.62123	0.72007	176.377	197.861	258.696	209.615	210.112	223.162	230.862	214.311
ENSMUSG00000024180.14	Tmem8	330.738	0.217397	0.0929629	2.33854	0.0193593	0.0440124	331.827	291.029	324.365	276.692	341.172	379.804	331.546	369.468
ENSMUSG00000024181.9	Mrpl28	818.169	0.12837	0.0722087	1.77776	0.0754437	0.138077	688.566	794.326	791.013	852.435	830.046	886.21	853.273	849.486
ENSMUSG00000024182.16	Axin1	1219.62	-0.075971	0.0491288	-1.54636	0.122016	0.205024	1250.58	1266.89	1228.81	1260.49	1200.34	1164.09	1215.33	1170.47
ENSMUSG00000024186.15	Rgs11	105.763	-0.375972	0.145403	-2.58572	0.0097176	0.0243551	137.514	123.903	112.433	104.342	86.3331	89.0502	94.5821	97.943
ENSMUSG00000024187.15	Fam234a	1916.53	-0.0402942	0.047682	-0.845062	0.398076	0.5212	1892.31	1922.9	1942.21	2015.1	1959.66	1840.01	1928.25	1831.83
ENSMUSG00000024188.16	Luc7l	2902.68	-0.135682	0.0610296	-2.22322	0.0262012	0.0570934	3396.99	2972.72	2937.19	2849.84	2859.39	2784.16	2677.79	2743.37
ENSMUSG00000024190.7	Dusp1	1715.89	0.667486	0.115753	5.76648	8.09446e-09	5.69782e-08	1235.63	1561.76	1461.63	1045.28	2002.3	1853.96	2149.96	2416.57
ENSMUSG00000024191.15	Bnip1	316.852	-0.197296	0.111499	-1.76949	0.0768119	0.140066	418.521	330.409	302.475	302.778	304.766	296.119	288.831	290.92
ENSMUSG00000024193.8	Phf1	568.789	-0.458589	0.0733285	-6.2539	4.00329e-10	3.24907e-09	713.478	616.635	645.745	657.726	468.071	493.531	499.353	455.775
ENSMUSG00000024194.16	Cuta	1018.45	0.216947	0.0566854	3.82722	0.000129601	0.0005079	887.862	948.965	943.245	987.521	1058.88	1097.57	1124.82	1098.71
ENSMUSG00000024197.10	Plin3	2424.37	-0.0411746	0.050021	-0.823145	0.410425	0.533162	2281.93	2501.12	2467.56	2584.32	2340.36	2426.89	2406.25	2386.51
ENSMUSG00000024201.12	Kdm4b	1203.64	-0.21004	0.054938	-3.82321	0.000131724	0.000514691	1304.39	1306.27	1252.69	1300.55	1147.29	1092.21	1172.61	1053.13
ENSMUSG00000024206.15	Rfx2	577.617	0.544851	0.101875	5.34825	8.88082e-08	5.58611e-07	415.531	532.112	499.482	432.273	589.77	746.734	665.126	739.906
ENSMUSG00000024208.16	Uqcc2	824.217	-0.0633657	0.0823919	-0.769077	0.441848	0.564743	740.383	799.129	878.571	950.256	817.564	855.096	775.98	776.756
ENSMUSG00000024210.3	Ip6k3	104.976	-1.85388	0.199281	-9.30285	1.36737e-20	2.71482e-19	161.429	170.967	173.127	151.855	69.6906	42.9158	41.6975	28.1223
ENSMUSG00000024211.15	Grm8	349.52	0.83142	0.0990512	8.39384	4.7053e-17	6.99313e-16	217.232	290.068	265.661	232.906	439.987	450.615	474.945	424.743
ENSMUSG00000024212.9	Mllt1	1442.22	0.139014	0.0565452	2.45845	0.0139538	0.03329	1285.46	1399.44	1351.19	1454.26	1480.15	1564.28	1454.33	1548.66
ENSMUSG00000024213.14	Nudt3	2455.42	0.109749	0.0563544	1.94748	0.0514775	0.100813	2125.49	2454.05	2373.04	2494.89	2537.99	2552.41	2541.51	2563.97
ENSMUSG00000024217.10	Snrpc	938.975	0.178193	0.0729272	2.44344	0.0145478	0.0344975	772.27	896.138	911.406	943.735	1045.36	1007.45	935.651	999.795
ENSMUSG00000024218.13	Taf11	759.376	0.0750702	0.0647042	1.16021	0.245965	0.360142	691.555	717.487	773.103	776.042	756.195	804.67	761.742	794.211
ENSMUSG00000024219.16	Anks1	806.089	-0.00395972	0.0680051	-0.0582268	0.953568	0.969902	751.344	828.904	826.832	820.76	781.159	884.065	775.98	779.665
ENSMUSG00000024220.14	Zfp523	967.35	-0.246312	0.0610696	-4.03329	5.50006e-05	0.000231013	1123.03	1030.61	1045.73	999.632	849.809	931.272	888.868	869.851
ENSMUSG00000024222.17	Fkbp5	161.163	0.34079	0.115646	2.94683	0.00321054	0.00923564	137.514	142.153	150.243	138.812	174.747	186.684	195.266	163.885
ENSMUSG00000024228.12	Nudt12	249.74	0.4043	0.0988202	4.09127	4.29014e-05	0.000183589	198.299	229.557	223.871	207.752	299.566	301.483	274.593	262.798
ENSMUSG00000024231.15	Cul2	1039.48	0.013082	0.0576466	0.226934	0.820475	0.87555	1010.43	1044.05	1029.81	1053.67	1075.52	1068.6	1068.88	964.884
ENSMUSG00000024232.2	Bambi	449.567	0.993582	0.0888873	11.178	5.22565e-29	1.98376e-27	285.989	332.33	302.475	281.35	564.806	670.559	567.493	591.537
ENSMUSG00000024234.7	Mtpap	349.154	-0.00358649	0.0849797	-0.0422041	0.966336	0.978659	340.795	329.448	343.27	384.76	340.132	335.816	364.09	354.922
ENSMUSG00000024235.11	Map3k8	820.801	-0.672537	0.0827007	-8.13218	4.21621e-16	5.6853e-15	1100.11	946.084	911.406	1076.96	702.107	607.258	618.343	604.144
ENSMUSG00000024236.18	Svil	938.563	-0.18517	0.0837604	-2.21071	0.0270561	0.0585971	1064.24	1099.76	838.772	992.179	888.295	830.42	893.953	900.882
ENSMUSG00000024238.15	Zeb1	2546.71	0.44618	0.045778	9.74658	1.90779e-22	4.3025e-21	2215.17	2196.64	2172.05	2041.19	2853.15	2926.85	3023.58	2945.08
ENSMUSG00000024240.13	Epc1	1006.77	-0.131275	0.062036	-2.11611	0.034335	0.0717716	1151.93	991.227	1021.85	1045.28	960.066	982.771	945.821	955.187
ENSMUSG00000024241.7	Sos1	2158.62	-0.123487	0.0474637	-2.60171	0.00927596	0.0233614	2241.08	2333.99	2264.58	2165.09	2022.07	2059.96	2017.75	2164.44
ENSMUSG00000024242.15	Map4k3	2592.74	0.0159081	0.0415773	0.382616	0.702004	0.784821	2653.62	2590.44	2542.18	2528.43	2601.44	2587.82	2554.73	2683.25
ENSMUSG00000024246.9	Thumpd2	239.6	-0.404977	0.105563	-3.83635	0.000124876	0.000491493	288.979	253.57	279.591	270.171	235.076	179.173	209.504	200.735
ENSMUSG00000024247.14	Pkdcc	1004.6	0.218466	0.0670197	3.25972	0.00111521	0.00359742	870.921	929.755	1031.8	882.247	1082.8	1128.68	1052.61	1057.98
ENSMUSG00000024248.14	Cox7a2l	2664.29	0.0327241	0.0726201	0.45062	0.652263	0.745041	2259.01	2638.47	2735.21	2902.94	2788.66	2601.77	2740.85	2647.37
ENSMUSG00000024251.10	Thada	464.348	0.00853378	0.0880782	0.0968887	0.922815	0.950002	429.482	499.455	503.462	419.231	467.031	492.458	476.979	426.683
ENSMUSG00000024253.9	Dync2li1	1075.83	0.386212	0.0861794	4.48149	7.41237e-06	3.57367e-05	765.295	932.637	1031.8	1000.56	1201.38	1266.01	1171.6	1237.38
ENSMUSG00000024258.4	Polr2d	744.928	0.217899	0.108978	1.99949	0.0455555	0.0910336	513.186	717.487	759.173	764.863	807.163	782.14	830.899	784.514
ENSMUSG00000024259.9	Slc25a46	1145.46	0.139951	0.0630838	2.21849	0.0265213	0.057599	1007.44	1110.33	1088.51	1152.42	1285.64	1208.08	1155.33	1155.92
ENSMUSG00000024260.14	Sap130	1287.75	0.0250415	0.0578124	0.433151	0.664905	0.755614	1245.6	1361.98	1277.56	1221.36	1313.72	1315.37	1221.43	1345.02
ENSMUSG00000024268.16	Celf4	177.815	0.0953373	0.124838	0.763689	0.445053	0.567861	190.327	170.967	153.228	173.282	163.305	179.173	218.658	173.582
ENSMUSG00000024269.11	Tpgs2	269.057	0.485353	0.0968675	5.01048	5.4295e-07	3.07458e-06	199.296	212.269	245.761	239.427	301.646	316.504	322.393	315.163
ENSMUSG00000024270.11	Slc39a6	3276.14	-0.041038	0.0485762	-0.844817	0.398213	0.521273	3524.54	3181.15	3266.53	3319.37	3241.13	3114.61	3371.39	3190.42
ENSMUSG00000024271.8	Elp2	2267.3	0.0576026	0.0464797	1.23931	0.215232	0.323486	2118.51	2204.33	2345.18	2220.06	2353.88	2300.28	2306.58	2289.54
ENSMUSG00000024273.8	2700062C07Rik	240.571	-0.0485737	0.10246	-0.474074	0.635447	0.730604	245.133	266.056	249.741	218	251.718	213.506	237.981	242.433
ENSMUSG00000024274.10	Zscan30	66.8385	-0.082083	0.182636	-0.449434	0.653119	0.745532	75.7323	62.4319	67.6589	68.9401	57.2087	76.1755	73.2248	53.3353
ENSMUSG00000024276.7	Zfp397	1071.7	0.00016154	0.0736608	0.00219303	0.99825	0.998784	1225.67	994.108	1051.7	1015.47	1107.77	1090.06	1022.1	1066.71
ENSMUSG00000024277.14	Mapre2	1622.16	0.324411	0.0702234	4.6197	3.84291e-06	1.93792e-05	1232.64	1494.52	1507.4	1526.93	1773.47	1847.52	1772.65	1822.13
ENSMUSG00000024283.15	Wac	2501.39	0.0367385	0.0458866	0.800637	0.423342	0.54654	2442.37	2573.16	2467.56	2396.14	2527.58	2423.67	2573.04	2607.61
ENSMUSG00000024286.8	Ccny	2616.61	0.176677	0.049734	3.55244	0.000381678	0.00135514	2262	2568.35	2488.46	2507	2755.38	2775.58	2777.46	2798.65
ENSMUSG00000024287.8	Thoc1	677.807	-0.208925	0.0918451	-2.27476	0.0229206	0.0508275	871.918	700.198	695.494	640.025	627.215	631.935	643.768	611.902
ENSMUSG00000024290.9	Rock1	2075.12	-0.0463766	0.0447412	-1.03655	0.299944	0.420351	2103.56	2199.52	2054.64	2076.59	2041.83	1995.58	2046.23	2082.99
ENSMUSG00000024292.15	Cyp4f14	180.543	0.333708	0.114056	2.92583	0.00343542	0.00979117	163.422	148.876	177.107	149.991	184.108	211.36	193.232	216.25
ENSMUSG00000024293.16	Esco1	614.377	-0.151748	0.0795188	-1.90832	0.0563495	0.10871	726.432	626.24	630.82	603.692	623.055	563.269	545.118	596.386
ENSMUSG00000024294.14	Mib1	2365.5	-0.0316218	0.04121	-0.767335	0.442882	0.565786	2443.36	2420.44	2366.07	2336.51	2294.59	2341.05	2343.2	2378.76
ENSMUSG00000024298.15	Zfp871	2470.2	-0.139155	0.0439491	-3.16628	0.00154404	0.00479928	2680.52	2569.31	2549.15	2558.24	2401.73	2362.51	2251.66	2388.45
ENSMUSG00000024299.17	Adamts10	493.093	0.0748634	0.141598	0.528703	0.597012	0.700409	649.703	424.537	477.592	369.855	477.433	546.103	473.927	525.595
ENSMUSG00000024300.17	Myo1f	316.346	-0.217102	0.0996405	-2.17886	0.0293424	0.0628037	313.89	351.54	373.119	321.41	291.244	334.743	267.474	277.344
ENSMUSG00000024301.10	Kifc5b	214.786	0.272769	0.118893	2.29424	0.0217769	0.0486373	223.211	200.743	182.082	172.35	226.754	225.308	272.559	215.281
ENSMUSG00000024302.16	Dtna	2686.94	0.581858	0.0473866	12.279	1.17511e-34	6.03645e-33	2202.22	2166.87	2186.98	2054.23	3079.91	3303.44	3166.97	3334.91
ENSMUSG00000024304.14	Cdh2	18794.4	0.526505	0.0400574	13.1438	1.84739e-39	1.39037e-37	14653.2	15509.1	16059	15388.6	21487.6	22587.6	22346.8	22323.3
ENSMUSG00000024308.15	Tapbp	10604.4	-0.377317	0.0649787	-5.80677	6.36877e-09	4.55238e-08	11412.7	11693	11964.7	12861.1	10122.8	9458.63	9008.69	8313.52
ENSMUSG00000024309.15	Pfdn6	631.768	0.0943306	0.0721289	1.3078	0.19094	0.293813	564.006	628.161	618.88	632.572	659.46	665.194	688.517	597.356
ENSMUSG00000024312.10	Wdr46	750.61	-0.069758	0.0654945	-1.0651	0.286832	0.406463	764.298	799.129	775.093	735.983	748.914	745.661	763.776	672.025
ENSMUSG00000024317.15	Rnf138	530.753	0.00758177	0.0749949	0.101097	0.919473	0.947761	521.158	507.139	575.101	514.256	510.718	564.342	504.438	548.869
ENSMUSG00000024319.18	Vps52	1989.07	0.0994543	0.0530344	1.87528	0.0607545	0.115725	1767.75	1995.9	1930.27	1987.15	2023.11	2122.18	2059.45	2026.74
ENSMUSG00000024325.8	Ring1	986.104	-0.00583854	0.0530091	-0.110142	0.912297	0.942663	998.471	963.373	991.004	999.632	1009.99	960.24	990.569	975.551
ENSMUSG00000024327.16	Slc39a7	136.435	-0.103034	0.142017	-0.725502	0.468144	0.588476	170.398	130.627	122.383	141.607	147.702	134.112	131.195	113.459
ENSMUSG00000024330.17	Col11a2	62.9155	-0.817098	0.230647	-3.54263	0.000396163	0.00140118	108.616	94.1281	60.694	57.7607	43.6866	45.0615	47.7996	45.5775
ENSMUSG00000024335.20	Brd2	7667.71	-0.155757	0.0414768	-3.75529	0.000173143	0.000659994	7890.11	8263.11	8008.63	8162.88	7318.55	6980.25	7624.54	7093.6
ENSMUSG00000024338.15	Psmb8	1143.88	-0.625066	0.0737439	-8.47617	2.32722e-17	3.57365e-16	1310.37	1345.65	1327.31	1566.99	951.745	909.814	906.158	833.001
ENSMUSG00000024339.12	Tap2	2801.11	-0.555517	0.0781647	-7.10701	1.18588e-12	1.1965e-11	3331.22	3229.17	3253.6	3520.61	2647.2	2133.99	2276.07	2017.04
ENSMUSG00000024346.6	Pfdn1	1438.06	0.217023	0.0605926	3.58167	0.000341405	0.0012239	1229.65	1273.61	1432.78	1384.39	1557.12	1496.69	1584.5	1545.75
ENSMUSG00000024347.16	Psd2	1125.17	0.829618	0.0891316	9.30778	1.30528e-20	2.59952e-19	867.932	830.825	831.807	710.829	1336.6	1661.91	1305.84	1455.57
ENSMUSG00000024349.10	Tmem173	324.384	-0.42079	0.126251	-3.33296	0.000859287	0.00283979	334.816	336.172	355.209	458.359	313.088	300.41	261.372	235.645
ENSMUSG00000024350.6	Dnajc18	1817.88	0.0228916	0.0474958	0.48197	0.629827	0.726244	1732.87	1871.04	1780.03	1828.78	1816.12	1882.93	1848.93	1782.37
ENSMUSG00000024357.10	Sil1	951.194	0.0302348	0.061736	0.489744	0.624315	0.722169	901.812	926.874	921.355	1013.61	957.986	1012.81	951.923	923.186
ENSMUSG00000024359.10	Hspa9	8805.59	-0.0806072	0.0432341	-1.86444	0.0622606	0.118107	8649.43	9344.62	8954.86	9257.54	8457.53	8201.2	8807.32	8772.21
ENSMUSG00000024360.8	Etf1	4264.92	-0.0328162	0.0516043	-0.635919	0.524829	0.641178	3946.05	4485.49	4320.22	4501.6	4225.12	4096.31	4239.92	4304.65
ENSMUSG00000024369.16	Nelfe	928.068	-0.011152	0.0683538	-0.163151	0.8704	0.912629	862.95	1008.52	908.421	946.529	954.865	914.106	860.392	968.763
ENSMUSG00000024370.17	Cdc23	1764.34	-0.00504021	0.0534863	-0.0942336	0.924924	0.951134	1640.2	1855.67	1818.83	1754.25	1790.11	1783.15	1770.62	1701.88
ENSMUSG00000024376.7	Epb41l4a	861.78	0.768465	0.0745316	10.3106	6.31062e-25	1.77589e-23	551.052	647.371	699.474	652.136	1107.77	1072.89	1044.47	1119.07
ENSMUSG00000024378.9	Stard4	1063.77	-0.268102	0.0698133	-3.84027	0.000122901	0.000484704	1127.02	1076.71	1192.99	1253.03	996.472	913.033	914.294	1036.64
ENSMUSG00000024381.16	Bin1	1983.1	-0.243502	0.0482101	-5.05086	4.39826e-07	2.5271e-06	2199.23	2139.01	2193.94	2068.2	1912.85	1800.32	1775.7	1775.58
ENSMUSG00000024382.13	Ercc3	1198.38	-0.0497388	0.0527087	-0.943655	0.345346	0.46925	1163.89	1229.43	1214.88	1267.01	1208.66	1194.13	1149.22	1159.8
ENSMUSG00000024383.9	Map3k2	1022.02	-0.100432	0.0551493	-1.82109	0.0685935	0.127938	1111.07	1057.5	1020.85	1041.56	964.227	973.115	991.587	1016.28
ENSMUSG00000024384.4	Iws1	1132.03	0.0310312	0.0648924	0.478194	0.632512	0.728134	1217.7	1145.87	1039.76	1076.03	1097.37	1208.08	1132.95	1138.47
ENSMUSG00000024387.13	Csnk2b	1766.48	0.120758	0.0770131	1.56802	0.116876	0.197768	1424.96	1737.53	1772.07	1835.3	1900.37	1756.33	1896.73	1808.55
ENSMUSG00000024392.17	Bag6	6946.94	-0.0210976	0.0497986	-0.423659	0.671815	0.760928	6400.38	7234.42	7340.99	7015.12	6804.71	6830.04	6971.62	6978.2
ENSMUSG00000024393.14	Prrc2a	14401.4	-0.0182611	0.0481618	-0.37916	0.704569	0.787009	13421.6	15223.8	14621.3	14702.9	14109.7	14766.2	13836.4	14529.5
ENSMUSG00000024395.9	Lims2	159.106	1.32964	0.126669	10.497	8.91797e-26	2.70359e-24	94.6654	84.5232	102.483	81.0512	203.871	232.818	233.913	239.524
ENSMUSG00000024397.14	Aif1	127.839	0.109234	0.209395	0.521666	0.601903	0.704233	76.7288	117.18	125.368	172.35	157.064	138.403	103.735	131.884
ENSMUSG00000024400.16	Wdr33	1523.21	-0.0902471	0.0524323	-1.72121	0.0852126	0.152149	1513.65	1647.24	1567.1	1555.81	1479.1	1448.41	1422.8	1551.57
ENSMUSG00000024401.14	Tnf	605.424	-1.14281	0.238898	-4.78368	1.72116e-06	9.11636e-06	856.971	823.141	681.564	971.683	533.601	345.472	368.158	262.798
ENSMUSG00000024403.16	Atp6v1g2	450.724	-0.152282	0.0973576	-1.56415	0.117783	0.199047	555.038	435.103	465.653	442.521	402.541	462.417	392.567	449.956
ENSMUSG00000024404.7	Riok3	2050.58	-0.412496	0.0541671	-7.61524	2.63199e-14	3.02585e-13	2514.11	2315.74	2205.88	2331.85	1808.84	1683.37	1762.48	1782.37
ENSMUSG00000024410.15	Rmc1	663.851	-0.0846741	0.0638439	-1.32627	0.184751	0.287041	657.675	726.131	682.559	667.042	649.059	638.372	630.547	659.419
ENSMUSG00000024411.11	Aqp4	14108	-0.0973453	0.0559311	-1.74045	0.0817799	0.147201	15309.9	13862.8	14170.6	14990.8	14255.4	14398.2	13253.7	12623
ENSMUSG00000024413.14	Npc1	2602.96	-0.274551	0.0472163	-5.81476	6.07205e-09	4.3499e-08	2883.81	2898.76	2899.38	2717.55	2441.25	2403.28	2244.55	2335.12
ENSMUSG00000024414.13	Mrpl27	422.192	-0.0951352	0.0841692	-1.13029	0.258356	0.374389	406.563	429.34	427.843	479.786	405.662	446.324	384.43	397.591
ENSMUSG00000024420.9	Zfp521	1147	0.137929	0.0625765	2.20416	0.0275131	0.0594289	985.516	1135.3	1129.31	1117.95	1231.55	1199.5	1231.6	1145.25
ENSMUSG00000024422.14	Dhx16	1388.64	-0.0128444	0.061308	-0.209505	0.834054	0.884569	1279.48	1454.18	1421.83	1422.59	1363.65	1480.59	1369.91	1316.9
ENSMUSG00000024423.6	Impact	3982.5	-0.215418	0.0503822	-4.27569	1.90549e-05	8.61565e-05	4323.72	4262.66	4263.51	4266.84	4018.13	3546.99	3655.14	3523.04
ENSMUSG00000024424.15	Ttc39c	322.414	-0.502874	0.096087	-5.23353	1.66307e-07	1.00742e-06	371.686	342.895	363.169	434.137	266.281	271.442	255.27	274.434
ENSMUSG00000024425.4	Ndfip1	5550.85	0.260986	0.0517389	5.04429	4.55197e-07	2.61078e-06	4580.81	5154.96	5214.71	5249.7	6108.85	5901.99	6036.98	6158.77
ENSMUSG00000024426.17	Atat1	1328.14	-0.263363	0.0669648	-3.93285	8.39444e-05	0.000341181	1617.28	1404.24	1358.15	1416.07	1213.86	1267.09	1204.14	1144.29
ENSMUSG00000024427.7	Spry4	747.939	-0.290375	0.0621601	-4.67141	2.99145e-06	1.53061e-05	804.157	834.667	814.892	838.461	696.906	642.663	645.802	705.966
ENSMUSG00000024429.9	Gnl1	2449.74	-0.0894319	0.0617908	-1.44733	0.147804	0.239285	2270.97	2528.01	2576.01	2726.86	2371.56	2321.74	2495.75	2307
ENSMUSG00000024431.15	Nr3c1	3474.82	-0.0777705	0.0451184	-1.7237	0.0847623	0.151548	3480.7	3566.3	3450.61	3774.94	3455.41	3354.94	3427.33	3288.36
ENSMUSG00000024436.16	Mrps18b	197.964	-0.335808	0.117984	-2.84622	0.00442416	0.0122035	251.112	206.506	217.902	207.752	189.309	192.048	167.807	151.278
ENSMUSG00000024442.6	Dele1	865.651	-0.0937712	0.0589955	-1.58946	0.111956	0.190694	946.654	872.126	870.611	885.974	813.404	835.784	870.562	830.092
ENSMUSG00000024446.13	Rpp21	165.245	0.0571436	0.130003	0.439557	0.660258	0.751322	135.521	154.639	182.082	175.145	180.988	183.465	162.722	147.399
ENSMUSG00000024451.9	Arap3	72.1006	-0.219852	0.18252	-1.20454	0.228381	0.33962	93.6689	78.7603	75.6188	62.4188	55.1284	74.0297	72.2078	64.9721
ENSMUSG00000024454.16	Hdac3	1949.59	0.147011	0.0549079	2.67741	0.00741933	0.0192334	1742.84	1790.36	1916.34	1950.82	2010.63	2160.81	2013.68	2011.23
ENSMUSG00000024456.16	Diaph1	2135.24	-0.0215595	0.0453761	-0.47513	0.634694	0.730021	2057.73	2234.1	2145.19	2166.96	2106.32	2138.28	2159.12	2074.26
ENSMUSG00000024457.16	Trim26	1527.33	-0.0255309	0.0456154	-0.559699	0.575685	0.684623	1579.42	1508.93	1546.21	1528.79	1518.63	1526.73	1519.42	1490.48
ENSMUSG00000024462.17	Gabbr1	2732.73	-0.0546525	0.0749831	-0.728864	0.466085	0.586833	3268.45	2661.52	2660.59	2547.99	2638.88	2748.75	2633.04	2702.65
ENSMUSG00000024472.9	Dcp2	2083.39	-0.333812	0.055468	-6.0181	1.76481e-09	1.34385e-08	2403.5	2385.86	2200.91	2302.04	1949.26	1872.2	1840.79	1712.55
ENSMUSG00000024474.7	Ik	4658.51	0.0662354	0.0459258	1.44223	0.149238	0.241034	4242.01	4583.46	4672.45	4707.49	4901.23	4769.01	4684.36	4708.05
ENSMUSG00000024477.4	Pggt1b	1948.67	-0.023543	0.0461057	-0.510631	0.609609	0.710808	1988.97	2026.64	1923.3	1919.14	2008.55	1924.77	1887.57	1910.37
ENSMUSG00000024479.3	Mal2	678.811	0.314911	0.0869545	3.62156	0.000292836	0.00106632	537.101	648.332	592.016	641.889	841.488	757.463	673.262	738.937
ENSMUSG00000024480.9	Ap3s1	1151.64	-0.0620072	0.0658427	-0.941747	0.346322	0.470128	1114.06	1185.25	1195.97	1211.11	1137.93	1022.47	1116.68	1229.62
ENSMUSG00000024483.19	Ankhd1	1894.51	-0.23341	0.0635276	-3.67414	0.000238648	0.000886457	2277.95	2048.73	1909.37	1953.61	1764.11	1805.68	1682.14	1714.49
ENSMUSG00000024486.6	Hbegf	2855.95	0.942006	0.0641314	14.6887	7.61875e-49	9.96209e-47	1952.1	2029.52	1968.08	1872.56	3520.94	3468.67	4100.59	3935.18
ENSMUSG00000024487.5	Yipf5	1325.56	0.0651557	0.0613835	1.06145	0.288484	0.408179	1176.84	1340.85	1285.52	1378.8	1370.93	1301.42	1396.36	1353.75
ENSMUSG00000024491.16	Rbm27	888.351	-0.142121	0.0599051	-2.37243	0.0176716	0.0406971	874.907	951.847	960.16	940.94	845.649	875.481	804.456	853.365
ENSMUSG00000024493.9	Lars	2207.5	-0.017208	0.044538	-0.386368	0.699224	0.782727	2122.5	2229.3	2248.66	2281.55	2197.85	2229.47	2136.74	2213.9
ENSMUSG00000024498.16	Tcerg1	1671.5	-0.123372	0.0538055	-2.29292	0.0218527	0.0487757	1771.74	1858.55	1665.6	1675.99	1538.39	1620.07	1624.17	1617.51
ENSMUSG00000024500.19	Ppp2r2b	460.753	-0.0146976	0.0819156	-0.179424	0.857605	0.903091	429.482	443.747	479.582	499.35	427.505	486.021	439.349	480.988
ENSMUSG00000024501.20	Dpysl3	5460.3	-0.190474	0.064495	-2.95332	0.00314378	0.00906576	5080.04	6013.64	5884.34	6302.43	5136.3	5015.78	5002.68	5247.23
ENSMUSG00000024502.10	Jakmip2	332.862	0.512104	0.0887929	5.7674	8.05053e-09	5.67306e-08	262.074	281.424	298.495	256.196	367.176	378.732	403.754	415.046
ENSMUSG00000024507.6	Hsd17b4	5249.42	0.177547	0.0615351	2.8853	0.00391039	0.0109615	4313.75	5000.32	5165.96	5226.41	5645.98	5616.6	5495.93	5530.39
ENSMUSG00000024511.15	Rab27b	347.129	-0.54304	0.0937836	-5.79035	7.02379e-09	4.98755e-08	409.552	378.434	396.004	462.085	291.244	290.754	293.916	255.04
ENSMUSG00000024513.16	Mbd2	1898.27	0.197847	0.0532151	3.71787	0.000200911	0.000756265	1720.92	1887.37	1715.35	1749.59	1999.18	2053.52	1938.42	2121.78
ENSMUSG00000024515.13	Smad4	1893.83	-0.00291579	0.0470005	-0.0620374	0.950533	0.967916	1809.6	1895.05	1920.32	1957.34	1936.77	1900.1	1833.67	1897.77
ENSMUSG00000024516.13	Sec11c	763.101	-0.196645	0.0760545	-2.58558	0.00972147	0.0243601	879.89	735.736	812.902	831.94	756.195	652.32	743.436	692.389
ENSMUSG00000024521.8	Pmaip1	872.269	0.307816	0.0791526	3.8889	0.0001007	0.000403206	695.541	833.706	863.646	725.735	1002.71	905.522	984.467	966.824
ENSMUSG00000024524.17	Gnal	107.887	0.0229614	0.134592	0.170599	0.864539	0.908471	113.598	106.615	107.458	100.615	111.297	107.289	103.735	112.489
ENSMUSG00000024525.7	Impa2	108.401	0.548311	0.167333	3.27676	0.00105007	0.00340937	86.6936	60.5109	102.483	102.479	142.502	121.237	128.143	123.156
ENSMUSG00000024527.10	Afg3l2	1744.17	-0.175169	0.0448591	-3.90488	9.4274e-05	0.000379117	1882.35	1868.16	1788.98	1860.45	1609.12	1631.87	1643.49	1668.91
ENSMUSG00000024528.8	Srfbp1	391.752	-0.222375	0.0829193	-2.68183	0.00732214	0.0190026	456.387	404.367	415.903	410.846	395.26	352.982	355.954	342.316
ENSMUSG00000024529.14	Lox	3964.58	-1.02382	0.0658614	-15.545	1.71909e-54	2.92812e-52	5600.2	5204.9	4831.64	5622.35	2770.98	2704.77	2593.38	2388.45
ENSMUSG00000024530.8	Prelid3a	113.426	0.0133914	0.161668	0.0828327	0.933985	0.956819	135.521	94.1281	106.463	115.521	89.4536	134.112	113.905	118.307
ENSMUSG00000024533.17	Spire1	1396.87	0.0932489	0.0521381	1.7885	0.0736957	0.135488	1390.09	1359.1	1332.28	1326.63	1453.1	1377.6	1414.66	1521.51
ENSMUSG00000024534.15	Sncaip	448.285	0.11889	0.103805	1.14532	0.252076	0.367096	411.545	414.932	418.888	473.265	423.344	561.124	411.89	471.29
ENSMUSG00000024535.16	Snx24	290.637	0.262374	0.0934849	2.80659	0.00500688	0.0135907	249.119	290.068	250.736	267.376	308.927	293.973	326.461	338.437
ENSMUSG00000024537.5	Psmg2	488.508	-0.0221131	0.0837296	-0.264101	0.791702	0.853424	491.263	476.404	474.608	527.299	470.152	428.085	515.625	524.626
ENSMUSG00000024538.8	Ppic	1715.67	-0.214281	0.062178	-3.44625	0.00056842	0.00195281	1776.72	1796.12	1812.86	1984.36	1710.02	1598.61	1580.44	1466.24
ENSMUSG00000024539.17	Ptpn2	1275.25	-0.512688	0.0690081	-7.42939	1.09102e-13	1.19688e-12	1529.59	1537.75	1324.32	1606.12	1060.96	996.718	1096.34	1050.22
ENSMUSG00000024542.9	Cep192	1074.38	-0.0643415	0.0633599	-1.01549	0.309871	0.431367	1202.75	1066.15	1114.38	1010.81	1053.68	1051.44	1047.52	1048.28
ENSMUSG00000024544.9	Ldlrad4	209.747	-0.0868953	0.112156	-0.774771	0.438475	0.561423	237.162	218.031	196.012	213.342	218.433	190.975	180.011	224.008
ENSMUSG00000024548.11	Setbp1	1502.16	-0.0978257	0.0603851	-1.62003	0.105226	0.181426	1576.43	1634.76	1484.52	1516.68	1430.22	1504.2	1336.35	1534.12
ENSMUSG00000024556.4	Me2	1251.59	0.379756	0.0665108	5.70969	1.13181e-08	7.83912e-08	982.527	1056.54	1153.19	1158.01	1427.1	1478.45	1417.71	1339.2
ENSMUSG00000024558.12	Mapk4	166.246	-0.0451356	0.125057	-0.360921	0.718159	0.796825	154.454	151.758	178.102	190.983	164.345	169.517	142.382	178.431
ENSMUSG00000024560.7	Cxxc1	2379.37	-0.126265	0.0427493	-2.95361	0.00314085	0.00906136	2489.2	2475.19	2436.72	2532.15	2284.19	2240.2	2361.5	2215.84
ENSMUSG00000024561.11	Mbd1	4017.4	-0.358686	0.0660154	-5.43337	5.53009e-08	3.54391e-07	4919.61	4426.9	4282.41	4428.01	3905.79	3443.99	3266.64	3465.83
ENSMUSG00000024563.16	Smad2	1622	0.0111282	0.0524526	0.212157	0.831984	0.883312	1537.56	1614.59	1604.91	1705.8	1666.33	1562.13	1609.93	1674.73
ENSMUSG00000024565.10	Sall3	770.988	0.215186	0.0698744	3.07961	0.00207275	0.00626472	640.735	785.682	706.439	721.077	825.886	831.493	819.712	836.88
ENSMUSG00000024566.10	Atp9b	2120.64	-0.0682316	0.0569739	-1.1976	0.231074	0.342838	2315.81	2174.55	2152.15	2040.26	2110.48	2147.93	2097.08	1926.86
ENSMUSG00000024570.7	Rbfa	220.481	0.0559048	0.103025	0.542632	0.587383	0.692831	222.215	193.059	234.816	215.205	230.915	210.287	221.709	235.645
ENSMUSG00000024571.15	Gm16286	1547.45	-0.004168	0.0458014	-0.0910017	0.927491	0.9529	1569.45	1531.02	1531.28	1566.99	1576.88	1508.49	1566.2	1529.27
ENSMUSG00000024576.14	Csnk1a1	10622.1	0.265365	0.0489749	5.41839	6.01371e-08	3.83863e-07	8854.7	9912.27	10049.3	9774.59	11762.1	11815.8	11191.2	11616.4
ENSMUSG00000024579.7	Pcyox1l	790.119	0.163664	0.0620248	2.63868	0.00832294	0.0212506	718.46	764.551	756.188	741.572	799.882	892.648	835.984	811.667
ENSMUSG00000024580.8	Grpel2	701.518	-0.305207	0.0624914	-4.88398	1.03965e-06	5.66425e-06	820.101	755.907	746.238	779.769	638.657	613.695	626.479	631.296
ENSMUSG00000024581.13	Napg	1164.62	-0.174142	0.0719635	-2.41987	0.0155261	0.0364964	1371.15	1145.87	1149.21	1272.6	1120.25	1154.43	1045.49	1057.98
ENSMUSG00000024583.3	Txnl1	2320.88	0.0430562	0.0596536	0.72177	0.470436	0.590955	2088.62	2289.81	2387.96	2378.43	2503.66	2255.22	2270.99	2392.33
ENSMUSG00000024587.10	Nars	5391.98	-0.154633	0.0344787	-4.48489	7.29505e-06	3.52631e-05	5512.51	5754.3	5736.08	5719.24	5085.33	5109.12	5157.27	5062.01
ENSMUSG00000024588.9	Fech	1561.01	0.117014	0.0503658	2.32328	0.0201639	0.0455534	1516.64	1527.18	1475.56	1471.03	1636.17	1634.02	1693.32	1534.12
ENSMUSG00000024589.18	Nedd4l	1502.76	-0.405063	0.05978	-6.7759	1.23631e-11	1.15469e-10	1695.01	1796.12	1599.93	1758.91	1239.87	1232.76	1329.23	1370.23
ENSMUSG00000024590.8	Lmnb1	872.557	0.998057	0.0952207	10.4815	1.0504e-25	3.16958e-24	468.344	631.043	631.815	597.171	1072.4	1252.07	1215.33	1112.28
ENSMUSG00000024592.15	C330018D20Rik	346.202	0.292511	0.0878467	3.32979	0.00086913	0.00286939	275.028	330.409	320.385	318.615	394.22	394.825	356.971	379.166
ENSMUSG00000024593.15	Megf10	1744.08	0.591765	0.0649415	9.11228	8.06655e-20	1.50463e-18	1377.13	1386.95	1498.45	1303.34	1917.01	2234.84	2067.58	2167.35
ENSMUSG00000024594.9	Prrc1	1264.81	-0.0624298	0.0559342	-1.11613	0.264367	0.381052	1204.74	1310.11	1360.14	1293.09	1249.23	1278.89	1207.19	1215.08
ENSMUSG00000024597.11	Slc12a2	2555.93	-0.0153927	0.0450121	-0.341968	0.732375	0.807841	2719.39	2504.96	2501.39	2552.65	2518.22	2588.89	2522.19	2539.73
ENSMUSG00000024598.9	Fbn2	392.12	-0.51829	0.107296	-4.83048	1.36202e-06	7.30682e-06	538.098	462.957	458.688	387.555	314.128	360.492	296.967	318.072
ENSMUSG00000024601.9	Isoc1	807.224	0.0271498	0.078759	0.344721	0.730304	0.806294	695.541	823.141	810.912	868.273	815.484	792.869	878.698	772.877
ENSMUSG00000024603.8	Dctn4	3095.63	0.035094	0.0492412	0.712697	0.476033	0.596631	2864.87	3136.96	3155.1	3074.36	3296.26	3102.81	3070.36	3064.36
ENSMUSG00000024604.7	Rbm22	1401.32	-0.0212699	0.0493713	-0.430814	0.666604	0.757079	1404.04	1455.14	1356.16	1430.97	1356.37	1389.4	1427.88	1390.6
ENSMUSG00000024608.11	Rps14	9957.27	-0.0485734	0.103129	-0.470995	0.637644	0.732414	7544.33	10502	10864.2	11588.5	9909.59	9592.74	9831.45	9825.34
ENSMUSG00000024610.15	Cd74	822.985	0.0759208	0.478819	0.158558	0.874017	0.915162	369.693	709.803	843.747	1281.91	1226.35	1042.85	691.568	417.955
ENSMUSG00000024613.16	Tcof1	1099.82	-0.0283432	0.0663986	-0.426865	0.669478	0.759277	1018.4	1094	1208.91	1121.67	1039.12	1082.55	1077.02	1156.89
ENSMUSG00000024614.7	Tmx3	2241.61	0.0746451	0.0508972	1.46659	0.142489	0.232249	2344.71	2074.66	2148.17	2166.96	2338.28	2330.33	2297.43	2232.33
ENSMUSG00000024617.16	Camk2a	412.307	0.0303032	0.100658	0.301049	0.763377	0.832512	383.644	422.616	469.633	356.812	379.658	403.408	422.06	460.623
ENSMUSG00000024620.11	Pdgfrb	2072.42	-0.000285384	0.0505558	-0.00564493	0.995496	0.997577	2143.42	2090.99	2020.81	2034.67	2117.76	2175.83	1952.66	2043.23
ENSMUSG00000024621.16	Csf1r	1120.18	-0.383323	0.0857833	-4.46851	7.87671e-06	3.77784e-05	1383.11	1293.78	1303.43	1091.86	950.705	1081.48	980.399	876.639
ENSMUSG00000024622.8	Hmgxb3	958.649	-0.0974229	0.0545447	-1.78611	0.0740815	0.136065	964.59	1019.08	991.999	988.452	938.223	893.721	950.906	922.216
ENSMUSG00000024639.5	Gnaq	5603.58	-0.258611	0.044005	-5.87685	4.18154e-09	3.0686e-08	5853.31	6181.72	6106.22	6276.35	5317.29	4872.01	5189.81	5031.95
ENSMUSG00000024640.9	Psat1	2060.29	0.42882	0.0740064	5.79437	6.85798e-09	4.87248e-08	1530.59	1780.75	1908.38	1805.49	2239.46	2469.8	2233.36	2514.52
ENSMUSG00000024642.17	Tle4	555.071	0.101497	0.0728118	1.39397	0.163327	0.258879	514.182	515.784	578.086	533.82	593.93	604.039	544.101	556.627
ENSMUSG00000024644.17	Cndp2	1961.67	-0.00870654	0.0617859	-0.140915	0.887937	0.924578	1787.68	1900.81	2044.69	2136.21	1948.22	2020.26	1936.39	1919.1
ENSMUSG00000024645.5	Timm21	513.827	0.0241748	0.0812358	0.297588	0.766018	0.834329	560.02	503.297	472.618	502.145	571.047	504.26	487.149	510.08
ENSMUSG00000024646.14	Cyb5a	1785.24	0.325339	0.0748925	4.34408	1.39862e-05	6.4592e-05	1377.13	1565.6	1765.1	1631.27	1990.86	1897.95	2117.42	1936.56
ENSMUSG00000024654.8	Asrgl1	1917	1.09914	0.0894083	12.2935	9.8106e-35	5.07993e-33	1121.04	1217.9	1274.57	1267.01	2176.01	2834.59	2520.16	2924.72
ENSMUSG00000024659.15	Anxa1	1791.67	-0.290477	0.0485338	-5.98503	2.1635e-09	1.63208e-08	1886.33	2039.12	1973.05	1987.15	1622.65	1558.91	1670.95	1595.21
ENSMUSG00000024660.9	Incenp	814.155	0.434763	0.0710944	6.11529	9.638e-10	7.52497e-09	681.591	661.778	737.283	688.47	935.102	982.771	985.484	840.759
ENSMUSG00000024661.7	Fth1	140933	-0.44688	0.0829617	-5.38658	7.18119e-08	4.56136e-07	131867	167168	172962	178351	125702	114919	117113	119380
ENSMUSG00000024663.20	Rab3il1	184.283	-0.287302	0.109298	-2.62861	0.00857339	0.0217869	221.218	197.861	193.027	198.436	177.867	154.497	160.688	170.673
ENSMUSG00000024664.5	Fads3	2291.74	0.129461	0.0506387	2.55656	0.0105714	0.0261606	2338.73	2202.41	2140.21	2074.73	2406.93	2463.36	2367.6	2339.97
ENSMUSG00000024665.8	Fads2	14730.7	0.694434	0.0544133	12.7622	2.66511e-37	1.70792e-35	10322.5	11401	12009.5	11276.4	18341.1	17574	19209.3	17712.2
ENSMUSG00000024666.6	Tmem138	147.75	0.202975	0.126142	1.6091	0.107595	0.184822	117.584	139.271	150.243	142.538	154.984	141.622	171.875	163.885
ENSMUSG00000024667.12	Tmem216	287.32	0.283585	0.0976731	2.90341	0.00369122	0.0104284	224.207	261.254	286.555	264.581	338.051	305.775	301.035	317.103
ENSMUSG00000024668.8	Sdhaf2	963.944	-0.0931621	0.0640604	-1.45429	0.145867	0.236771	935.692	1006.59	979.065	1058.32	904.938	917.324	1005.82	903.791
ENSMUSG00000024672.11	Ms4a7	182.14	-0.247876	0.12255	-2.02266	0.0431086	0.0867601	200.292	183.454	227.851	179.803	142.502	177.027	166.79	179.401
ENSMUSG00000024677.13	Ms4a6b	84.3828	0.101811	0.190545	0.534318	0.593122	0.697023	68.757	70.1159	87.5586	98.7521	85.293	114.8	72.2078	77.5786
ENSMUSG00000024678.6	Ms4a4d	58.9383	-2.4123	0.226622	-10.6446	1.84728e-26	5.86105e-25	97.6548	104.694	88.5536	106.205	20.8032	15.0205	16.2722	22.3039
ENSMUSG00000024679.10	Ms4a6d	440.749	-0.327596	0.0792111	-4.13573	3.53829e-05	0.000153599	452.401	489.851	495.502	524.504	405.662	362.638	401.72	393.712
ENSMUSG00000024683.6	Mrpl16	505.045	0.063822	0.0771889	0.826828	0.408334	0.531169	439.447	514.823	506.447	514.256	537.762	522.499	490.2	514.928
ENSMUSG00000024687.11	Osbp	1923.34	0.0477452	0.0480916	0.992797	0.320809	0.442878	1802.63	1912.34	1882.51	1968.52	1943.02	1925.84	1924.19	2027.71
ENSMUSG00000024691.13	Fam111a	388.477	0.679276	0.0823874	8.2449	1.65296e-16	2.31576e-15	307.912	286.226	323.37	277.624	462.87	483.875	502.404	463.532
ENSMUSG00000024695.16	Zfp91	2376.34	0.0330383	0.0451386	0.73193	0.464211	0.584838	2253.04	2425.24	2313.34	2404.52	2462.05	2337.84	2398.11	2416.57
ENSMUSG00000024696.9	Lpxn	105.152	-0.193402	0.188029	-1.02858	0.303678	0.424526	88.6865	110.456	124.373	124.838	83.2127	136.258	79.3269	94.0641
ENSMUSG00000024697.4	Gna14	99.3309	1.41125	0.184718	7.64006	2.17119e-14	2.51846e-13	46.8344	65.3134	53.7292	51.2393	113.377	167.371	126.109	170.673
ENSMUSG00000024712.9	Rfk	1391.94	0.122358	0.0768166	1.59286	0.111191	0.189759	1119.04	1376.38	1419.84	1416.07	1400.05	1461.28	1496.02	1446.84
ENSMUSG00000024713.16	Pcsk5	256.68	-0.184768	0.112118	-1.64797	0.0993591	0.172993	290.971	252.609	242.776	305.572	276.682	232.818	231.879	220.129
ENSMUSG00000024725.13	Ostf1	1030.81	0.144805	0.0596627	2.42706	0.0152218	0.0358528	916.759	992.187	1053.69	953.982	1110.89	1064.31	1082.1	1072.52
ENSMUSG00000024726.10	Carnmt1	437.044	-0.0487744	0.0854678	-0.570676	0.56822	0.679125	481.299	432.221	388.044	476.06	439.987	416.283	425.111	437.35
ENSMUSG00000024732.7	Ccdc86	526.398	-0.219024	0.0713422	-3.07006	0.00214019	0.00644447	557.031	595.505	570.126	542.205	520.079	484.948	472.91	468.381
ENSMUSG00000024735.13	Prpf19	3391.44	0.0519709	0.0589281	0.881938	0.37781	0.501189	2975.48	3369.4	3374.99	3600.72	3405.48	3450.43	3505.64	3449.34
ENSMUSG00000024736.15	Tmem132a	989.149	-0.254311	0.0627174	-4.05487	5.01615e-05	0.000212759	1005.45	1069.03	1120.35	1108.63	919.5	923.762	930.566	835.91
ENSMUSG00000024737.2	Slc15a3	1160.98	-0.668484	0.0811147	-8.24121	1.70471e-16	2.38309e-15	1408.02	1392.71	1352.18	1546.49	938.223	984.917	903.106	762.21
ENSMUSG00000024740.10	Ddb1	16914.3	0.137775	0.0551562	2.4979	0.0124932	0.0302346	14443.9	16939.2	16317.7	16727.3	18087.3	17319.7	18114	17365
ENSMUSG00000024743.16	Syt7	70.356	-1.30136	0.180508	-7.20943	5.61865e-13	5.88459e-12	109.613	100.852	89.5486	100.615	42.6465	34.3326	39.6635	45.5775
ENSMUSG00000024750.11	Zfand5	2934.97	-0.359354	0.0485271	-7.40523	1.30926e-13	1.42663e-12	3340.19	3355	3237.68	3261.61	2752.26	2442.98	2584.23	2505.79
ENSMUSG00000024754.13	Cemip2	1546.84	-0.156646	0.0563035	-2.78218	0.00539951	0.0145315	1711.95	1627.07	1560.14	1622.89	1545.68	1498.83	1435	1373.14
ENSMUSG00000024758.15	Rtn3	7034.5	0.153743	0.0415992	3.69582	0.000219182	0.000820031	6341.58	6682.14	6797.73	6817.62	7228.06	7711.96	7314.35	7382.58
ENSMUSG00000024759.14	Atl3	3873.76	-0.0216344	0.0517806	-0.417808	0.676088	0.764163	3632.16	3921.69	3968.99	4087.03	3974.44	3972.93	3667.34	3765.47
ENSMUSG00000024764.10	Naa40	1264.97	-0.137732	0.0660543	-2.08513	0.0370571	0.0765445	1450.87	1307.23	1354.17	1189.68	1241.95	1190.91	1197.02	1187.92
ENSMUSG00000024766.15	Lipo3	246.566	-0.307779	0.106469	-2.89078	0.00384292	0.0107957	272.038	254.53	281.581	282.282	248.598	238.182	201.368	193.947
ENSMUSG00000024767.11	Otub1	3111.21	0.0460638	0.0759796	0.606265	0.544339	0.658678	2544.01	3226.29	3214.79	3260.68	3139.2	3086.72	3240.2	3177.82
ENSMUSG00000024769.7	Cdc42bpg	2968.37	-0.350214	0.0527856	-6.63464	3.25287e-11	2.91206e-10	3483.69	3403.98	3342.15	3078.08	2680.49	2571.73	2685.93	2500.94
ENSMUSG00000024772.9	Ehd1	913.173	-0.283836	0.0769511	-3.68852	0.000225558	0.000842427	927.721	1023.88	960.16	1098.38	892.456	770.338	863.443	768.998
ENSMUSG00000024773.15	Atg2a	1280.27	-0.294912	0.0564754	-5.22196	1.77043e-07	1.06845e-06	1295.42	1466.67	1441.73	1438.43	1159.78	1154.43	1126.85	1158.83
ENSMUSG00000024776.17	Stambpl1	127.005	0.189596	0.138983	1.36417	0.172516	0.270988	128.546	102.773	107.458	136.017	123.779	128.747	140.348	148.369
ENSMUSG00000024777.10	Ppp2r5b	744.285	-0.0747985	0.0601863	-1.24278	0.213948	0.32178	763.302	782.8	726.339	781.632	704.187	726.349	741.402	728.27
ENSMUSG00000024778.13	Fas	3969.56	-0.164646	0.0637451	-2.58288	0.00979781	0.0245135	4513.05	4011.97	3985.91	4271.49	4062.86	3807.7	3675.48	3428.01
ENSMUSG00000024780.7	Cdc37l1	2344.35	0.0294228	0.0688891	0.427103	0.669304	0.759213	2637.68	2244.67	2264.58	2135.28	2276.91	2501.99	2340.14	2353.54
ENSMUSG00000024781.16	Lipa	1327.99	-0.0563273	0.0522234	-1.07858	0.280774	0.400178	1353.22	1353.33	1381.04	1327.56	1331.4	1310	1345.51	1221.86
ENSMUSG00000024782.7	Ak3	4248.1	0.78562	0.0599448	13.1057	3.05361e-39	2.2588e-37	2789.14	3153.29	3314.29	3219.69	5348.49	5494.29	5099.3	5566.27
ENSMUSG00000024785.7	Rcl1	486.403	-0.184046	0.0805557	-2.28471	0.0223301	0.0496928	458.38	523.468	544.256	543.136	473.272	458.126	425.111	465.472
ENSMUSG00000024787.14	Snx15	473.156	-0.350465	0.0775447	-4.51952	6.19785e-06	3.03561e-05	538.098	533.073	506.447	543.136	450.389	407.7	429.179	377.226
ENSMUSG00000024789.13	Jak2	4517.23	-1.15524	0.0770973	-14.9841	9.32314e-51	1.31183e-48	6743.16	6025.16	5573.9	6596.83	3145.44	2794.89	2681.86	2576.58
ENSMUSG00000024790.8	Sac3d1	325.357	-0.069691	0.0985204	-0.707376	0.479333	0.599745	293.961	335.211	339.29	364.265	341.172	280.025	337.648	311.284
ENSMUSG00000024791.10	Cdca5	128.87	0.385168	0.133351	2.88839	0.00387221	0.0108733	114.595	115.259	123.378	94.094	136.261	148.059	159.671	139.642
ENSMUSG00000024792.9	Zfpl1	411.859	-0.0985097	0.0791184	-1.24509	0.213098	0.32093	413.538	427.419	414.908	448.111	384.859	369.076	419.009	417.955
ENSMUSG00000024795.11	Kif20b	263.502	0.73955	0.105421	7.01519	2.2963e-12	2.27086e-11	216.236	181.533	198.997	192.846	313.088	343.326	368.158	293.829
ENSMUSG00000024797.14	Vps51	672.457	-0.0492685	0.0682399	-0.72199	0.470301	0.590843	641.732	657.936	742.258	694.059	644.898	665.194	650.888	682.692
ENSMUSG00000024799.16	Tm7sf2	584.834	-0.31885	0.070319	-4.53434	5.77842e-06	2.84309e-05	630.77	616.635	685.544	663.316	520.079	555.759	500.37	506.201
ENSMUSG00000024800.8	Rpp30	318.674	0.204285	0.0889099	2.29767	0.0215806	0.0482739	275.028	314.081	308.445	286.94	370.296	334.743	322.393	337.467
ENSMUSG00000024805.16	Pcgf5	984.528	-0.116347	0.0551721	-2.1088	0.0349621	0.0728332	1028.36	971.057	1041.75	1055.53	961.106	934.491	953.957	929.974
ENSMUSG00000024807.18	Syvn1	1246.8	-0.170166	0.0666186	-2.55434	0.010639	0.0263129	1476.78	1320.68	1213.88	1269.8	1178.5	1171.6	1194.99	1148.16
ENSMUSG00000024810.16	Il33	124.844	-0.629754	0.157851	-3.98955	6.61995e-05	0.000274137	146.482	159.442	141.288	159.308	111.297	106.216	66.1058	108.61
ENSMUSG00000024811.11	Tnks2	4966.35	0.0856252	0.0416763	2.05453	0.0399245	0.0814535	4863.81	4906.19	4761	4744.76	5397.38	5069.42	4943.69	5044.55
ENSMUSG00000024812.11	Tjp2	4122.47	-0.00967278	0.0611757	-0.158115	0.874366	0.91538	3639.14	4305.88	4221.72	4377.7	4222	4023.35	4121.95	4068.03
ENSMUSG00000024816.12	Frmd8	3322.87	-0.0015354	0.0656126	-0.023401	0.98133	0.988816	2900.75	3418.39	3419.76	3558.8	3465.81	3253.01	3344.95	3221.45
ENSMUSG00000024817.13	Uhrf2	1749.28	-0.0863266	0.0545857	-1.58149	0.113767	0.193396	1938.15	1801.88	1680.53	1785.92	1711.06	1674.79	1734.01	1667.94
ENSMUSG00000024818.15	Slc25a45	286.625	-0.241003	0.0927938	-2.59719	0.00939905	0.0236391	321.862	309.278	286.555	324.205	243.397	281.098	251.202	275.404
ENSMUSG00000024824.7	Rad9a	279.973	0.152465	0.10307	1.47924	0.139076	0.2279	258.088	243.004	272.626	286.94	341.172	269.296	279.678	288.98
ENSMUSG00000024826.15	Dpf2	1888.95	-0.123345	0.0474375	-2.60016	0.00931799	0.0234535	1941.14	2078.5	1958.13	1900.51	1831.72	1822.85	1803.16	1775.58
ENSMUSG00000024827.10	Gldc	5403.06	-0.139316	0.0539741	-2.58116	0.0098469	0.0246122	5088.01	5834.98	5814.69	5916.74	5058.29	5142.38	5174.56	5194.86
ENSMUSG00000024829.12	Mrpl21	600.809	0.0267401	0.0685409	0.390133	0.696438	0.780486	580.946	587.821	591.021	621.393	625.135	556.832	628.513	614.811
ENSMUSG00000024830.17	Rps6kb2	543.321	-0.0157945	0.0738685	-0.21382	0.830688	0.88221	547.066	522.507	562.166	553.384	504.477	548.249	590.884	517.837
ENSMUSG00000024831.14	Ighmbp2	343.464	-0.19567	0.0860015	-2.27519	0.0228947	0.0507835	350.76	371.71	397.994	346.564	298.525	336.889	321.376	323.891
ENSMUSG00000024833.15	Pola2	346.359	0.0618903	0.0874208	0.707959	0.478971	0.59964	350.76	349.619	322.375	332.59	369.256	380.877	316.291	349.104
ENSMUSG00000024835.15	Coro1b	2980.33	-0.152223	0.0540056	-2.81866	0.00482246	0.0131702	2854.91	3175.38	3175.99	3342.66	2794.91	2808.84	2868.99	2820.95
ENSMUSG00000024841.8	Eif1ad	376.167	0.042612	0.100038	0.425959	0.670138	0.75976	302.929	366.908	391.029	421.094	376.537	390.533	376.294	384.014
ENSMUSG00000024843.15	Chka	1377.95	-0.175272	0.0953747	-1.83772	0.0661037	0.124322	1737.86	1464.75	1429.79	1214.84	1233.63	1224.17	1344.49	1374.11
ENSMUSG00000024844.15	Banf1	934.476	0.0532404	0.0941762	0.565328	0.571851	0.681945	749.351	873.086	1030.8	1015.47	981.909	931.272	918.362	975.551
ENSMUSG00000024845.17	Tmem134	1218.66	-0.135301	0.0775944	-1.74369	0.081213	0.146462	1080.18	1314.91	1364.12	1343.4	1206.58	1120.1	1197.02	1122.95
ENSMUSG00000024847.15	Aip	1074.11	-0.140898	0.0735609	-1.91539	0.0554431	0.107153	992.492	1100.72	1178.06	1234.4	1038.08	979.552	1067.86	1001.73
ENSMUSG00000024851.14	Pitpnm1	1427.94	0.00552252	0.0554058	0.099674	0.920603	0.948447	1335.28	1461.87	1424.82	1478.49	1356.37	1438.75	1487.89	1440.05
ENSMUSG00000024853.10	Sf3b2	6725.56	0.0603069	0.0500257	1.20552	0.228003	0.339135	5988.83	6741.69	6708.18	6900.53	6850.48	6866.52	6848.56	6899.65
ENSMUSG00000024855.10	Pacs1	1313.75	-0.28137	0.0639246	-4.40159	1.0746e-05	5.06454e-05	1287.45	1519.5	1455.66	1502.71	1211.78	1184.47	1141.09	1207.32
ENSMUSG00000024856.10	Cdk2ap2	418.685	-0.145321	0.0895835	-1.62218	0.104765	0.180683	381.651	458.154	444.758	474.196	377.577	385.169	434.264	393.712
ENSMUSG00000024858.14	Grk2	4069.13	-0.657994	0.0554477	-11.8669	1.75802e-32	7.87458e-31	5066.09	4882.18	4782.89	5192.87	3426.28	3198.3	2979.84	3024.6
ENSMUSG00000024862.16	Klc2	724.831	-0.182809	0.0631542	-2.89465	0.0037958	0.0106819	784.228	813.536	738.278	747.162	685.464	657.684	670.211	702.087
ENSMUSG00000024866.10	Acy3	129.449	-0.0316269	0.136755	-0.231267	0.817108	0.873232	124.56	138.311	109.448	150.923	137.301	119.091	124.075	131.884
ENSMUSG00000024867.14	Pip5k1b	172.128	-0.31602	0.158606	-1.99248	0.0463182	0.0922875	136.517	195.94	234.816	196.573	143.542	145.914	142.382	181.34
ENSMUSG00000024869.10	Gm49405	64.2638	-0.695607	0.243819	-2.85297	0.00433128	0.0119882	110.609	70.1159	63.679	73.5983	56.1685	49.3531	29.4933	61.0932
ENSMUSG00000024870.6	Rab1b	2783.19	0.109294	0.0667621	1.63706	0.101618	0.176262	2325.78	2736.44	2717.3	2930.89	2851.07	2900.03	2922.89	2881.08
ENSMUSG00000024875.5	Yif1a	831.173	0.0328142	0.0818556	0.400879	0.688509	0.774472	693.548	833.706	898.471	860.82	797.801	860.461	871.579	833.001
ENSMUSG00000024878.9	Cbwd1	303.535	0.347696	0.0965692	3.60048	0.00031763	0.00114628	254.102	269.898	261.681	283.214	325.57	299.337	363.073	371.408
ENSMUSG00000024883.8	Rin1	898.1	0.414385	0.0679924	6.09458	1.09724e-09	8.55134e-09	729.422	817.378	787.033	746.23	1078.64	953.803	1084.13	988.158
ENSMUSG00000024885.9	Aldh3b1	1264.58	0.265993	0.0736283	3.61264	0.000303092	0.00109934	985.516	1197.73	1203.93	1205.52	1322.04	1456.99	1347.54	1397.39
ENSMUSG00000024887.10	Asah2	587.161	0.020997	0.0733783	0.286148	0.774765	0.841387	588.918	607.991	573.111	561.769	631.376	580.436	535.965	617.72
ENSMUSG00000024889.5	Rce1	554.623	-0.14885	0.0775154	-1.92027	0.0548244	0.106163	578.954	582.058	595.996	575.743	524.24	567.561	459.689	552.748
ENSMUSG00000024891.6	Slc29a2	109.528	-0.112474	0.153025	-0.735002	0.462338	0.58333	126.553	94.1281	117.408	117.385	89.4536	110.508	97.6331	123.156
ENSMUSG00000024892.17	Pcx	13573	-0.0323049	0.0617677	-0.523006	0.60097	0.70365	12258.7	14105.8	14446.2	14088	13592.8	14284.5	12603.8	13203.9
ENSMUSG00000024896.9	Minpp1	496.083	0.124054	0.0973132	1.27479	0.202384	0.307496	455.39	415.893	476.597	550.589	566.886	501.041	532.914	469.351
ENSMUSG00000024897.9	Apba1	232.542	0.238283	0.106733	2.23251	0.025581	0.0559084	209.26	233.399	209.942	201.231	240.277	255.349	225.777	285.102
ENSMUSG00000024899.7	Papss2	280.716	0.0427879	0.101433	0.421833	0.673147	0.761903	304.922	263.175	238.796	299.051	279.803	285.39	303.07	271.525
ENSMUSG00000024900.5	Cpt1a	4525.44	0.245158	0.043117	5.68588	1.30143e-08	8.93741e-08	3949.04	4265.54	4114.26	4237.96	4766	5017.92	4824.7	5028.07
ENSMUSG00000024901.15	Peli3	299.344	-0.369294	0.0934113	-3.95342	7.70417e-05	0.000315303	296.95	350.579	354.214	347.496	269.401	270.369	261.372	244.373
ENSMUSG00000024902.5	Mrpl11	635.367	0.151521	0.0889175	1.70407	0.0883686	0.156832	534.112	597.426	658.68	617.666	766.597	636.226	624.445	647.782
ENSMUSG00000024906.10	Mus81	523.51	-0.0315145	0.0670847	-0.469772	0.638518	0.733223	550.056	518.665	517.392	531.025	507.597	517.135	518.676	527.535
ENSMUSG00000024908.15	Ppp6r3	3011.85	0.0718531	0.0394406	1.8218	0.0684847	0.127774	2914.7	2900.68	2898.39	3033.37	3114.23	3068.48	3031.71	3133.21
ENSMUSG00000024909.15	Efemp2	4102.94	0.293628	0.0434649	6.75551	1.42333e-11	1.31984e-10	3489.66	3714.22	3670.5	3871.83	4556.93	4487.92	4576.55	4455.92
ENSMUSG00000024911.7	Fibp	1036.45	-0.189085	0.0613834	-3.08039	0.0020673	0.00624971	1190.79	1044.05	1101.45	1081.61	1003.75	925.907	952.94	991.067
ENSMUSG00000024913.16	Lrp5	2117.84	0.16393	0.0475931	3.44441	0.000572312	0.00196306	1878.36	2076.58	2056.63	1978.77	2260.26	2227.33	2234.37	2230.39
ENSMUSG00000024914.16	Drap1	3601.4	0.0820717	0.0606083	1.35413	0.175694	0.275179	3091.07	3562.46	3643.63	3698.55	3668.64	3621.02	3707.01	3818.81
ENSMUSG00000024921.17	Smarca2	4954.97	0.0819959	0.0485021	1.69056	0.0909199	0.160721	4454.26	4939.81	5018.7	4843.51	4986.52	5258.25	5009.8	5128.92
ENSMUSG00000024924.14	Vldlr	787.225	-0.512734	0.0863541	-5.93758	2.89254e-09	2.15319e-08	1047.3	914.388	872.601	869.205	670.902	563.269	700.721	659.419
ENSMUSG00000024925.11	Rnaseh2c	367.385	0.349361	0.0921957	3.78935	0.000151044	0.000583834	285.989	316.962	328.345	360.538	432.706	400.189	433.247	381.105
ENSMUSG00000024926.10	Kat5	868.373	-0.0631338	0.0578651	-1.09105	0.27525	0.393932	876.9	927.834	867.626	876.658	885.175	854.024	824.797	833.97
ENSMUSG00000024927.8	Rela	3455.51	-0.305776	0.0552409	-5.53532	3.10669e-08	2.03729e-07	3544.47	4011.97	3793.88	3930.52	3245.29	2937.58	3176.13	3004.23
ENSMUSG00000024937.15	Ehbp1l1	629.293	-0.217051	0.0789116	-2.75056	0.00594935	0.0158075	722.446	606.07	709.424	667.974	570.007	638.372	563.425	556.627
ENSMUSG00000024940.11	Ltbp3	8058.91	-0.0536994	0.0408221	-1.31545	0.188359	0.290968	8631.49	8149.77	7988.73	8065.06	7857.36	8189.4	7844.21	7745.26
ENSMUSG00000024941.9	Scyl1	1802.72	-0.257268	0.0481908	-5.33852	9.37058e-08	5.8742e-07	1934.16	2002.62	1995.94	1919.14	1591.44	1669.42	1716.72	1592.3
ENSMUSG00000024942.17	Capn1	564.635	0.195468	0.117233	1.66735	0.0954445	0.167167	412.542	569.571	553.211	570.154	635.537	623.351	494.268	658.449
ENSMUSG00000024943.9	Smc5	1311.27	0.0417148	0.0824639	0.505855	0.612959	0.713044	1523.61	1274.57	1211.89	1159.87	1271.07	1359.36	1308.89	1380.9
ENSMUSG00000024944.6	Arl2	897.212	-0.252844	0.0625094	-4.04489	5.23477e-05	0.00022141	935.692	1024.84	976.08	965.162	824.845	829.347	862.426	759.301
ENSMUSG00000024947.17	Men1	739.211	0.151211	0.0635996	2.37754	0.0174284	0.0402015	665.647	748.223	684.549	703.376	755.155	771.411	809.541	775.786
ENSMUSG00000024948.15	Map4k2	426.678	-0.112819	0.08013	-1.40795	0.159145	0.253774	463.362	446.628	446.748	416.436	419.184	444.178	378.328	398.56
ENSMUSG00000024949.17	Sf1	2674.59	-0.089342	0.0419656	-2.12893	0.0332597	0.0698599	2754.26	2832.49	2692.43	2750.15	2626.4	2528.81	2666.6	2545.55
ENSMUSG00000024952.13	Rps6ka4	824.293	-0.0613104	0.0638007	-0.960967	0.336569	0.459927	769.281	873.086	845.737	878.521	834.207	791.796	807.507	794.211
ENSMUSG00000024953.17	Prdx5	7691.1	0.0413695	0.0784567	0.527291	0.597991	0.701081	6211.05	7867.38	8069.32	8175	7982.17	7728.05	7727.26	7768.53
ENSMUSG00000024955.14	Esrra	1287.09	-0.193115	0.0569532	-3.39076	0.000696995	0.00234841	1472.79	1337	1356.16	1327.56	1225.31	1142.63	1193.97	1241.26
ENSMUSG00000024958.13	Gpr137	1298.25	0.0797281	0.0522628	1.52552	0.127128	0.212263	1212.71	1236.15	1298.45	1301.48	1335.56	1350.77	1367.88	1282.96
ENSMUSG00000024959.14	Bad	711.3	0.0886532	0.0736158	1.20427	0.228486	0.339698	639.739	670.423	740.268	708.034	708.348	678.069	766.827	778.696
ENSMUSG00000024960.9	Plcb3	2143.89	0.0457232	0.0413175	1.10663	0.268453	0.386383	2073.67	2115.96	2110.36	2139.01	2143.77	2224.11	2187.59	2156.69
ENSMUSG00000024962.13	Vegfb	1585.83	-0.109971	0.054236	-2.02764	0.0425968	0.0858912	1630.24	1706.79	1663.61	1585.62	1532.15	1430.17	1522.47	1615.58
ENSMUSG00000024963.12	Dnajc4	309.854	-0.0749028	0.0950004	-0.788448	0.430435	0.55404	280.01	336.172	316.405	338.179	301.646	330.451	290.865	285.102
ENSMUSG00000024965.9	Fermt3	348.992	-0.351042	0.106107	-3.30837	0.000938421	0.00308087	396.598	360.184	359.189	448.111	327.65	343.326	276.627	280.253
ENSMUSG00000024966.9	Stip1	6011.78	-0.290238	0.0486877	-5.96121	2.50373e-09	1.87562e-08	6205.07	6621.63	6683.31	6947.12	5579.41	5228.21	5579.33	5250.13
ENSMUSG00000024968.14	Rcor2	51.7787	-0.247991	0.202459	-1.22489	0.220615	0.330234	52.8133	47.0641	59.6991	65.2136	39.526	51.4989	51.8676	46.5472
ENSMUSG00000024969.15	Mark2	1684.42	-0.0995992	0.0480222	-2.07402	0.038077	0.0782516	1706.97	1783.63	1715.35	1763.56	1672.57	1592.17	1674	1567.09
ENSMUSG00000024970.5	Spindoc	456.32	-0.123421	0.0856214	-1.44147	0.149452	0.241259	523.151	470.641	484.557	425.752	412.943	445.251	416.975	471.29
ENSMUSG00000024974.10	Smc3	2898.28	0.196871	0.0464781	4.23578	2.2776e-05	0.000101808	2544.01	2694.18	2861.57	2703.57	3123.6	3074.91	3095.78	3088.6
ENSMUSG00000024975.13	Pdcd4	2514.19	0.166371	0.0568141	2.92834	0.00340776	0.00972519	2159.37	2467.5	2433.73	2415.7	2681.53	2801.33	2591.35	2563
ENSMUSG00000024976.14	Shoc2	1545.15	0.124169	0.0613294	2.02462	0.0429064	0.086447	1320.33	1501.25	1525.31	1566.99	1651.77	1627.58	1581.45	1586.48
ENSMUSG00000024978.11	Gpam	5318.07	-0.8306	0.0642849	-12.9206	3.44412e-38	2.33425e-36	6727.22	6514.05	6472.37	7517.27	4024.37	4004.04	3517.84	3767.41
ENSMUSG00000024981.6	Acsl5	1867.54	-0.53534	0.0732741	-7.30599	2.75235e-13	2.9397e-12	2228.12	2022.79	2158.12	2430.61	1590.4	1497.76	1638.41	1374.11
ENSMUSG00000024982.10	Zdhhc6	1350.43	-0.106053	0.0483142	-2.19508	0.0281579	0.0606336	1362.18	1389.83	1414.87	1432.84	1292.92	1300.35	1333.3	1277.14
ENSMUSG00000024983.10	Vti1a	1111.34	-0.116716	0.0571231	-2.04324	0.0410289	0.0833129	1090.15	1160.27	1162.14	1212.04	1120.25	1032.12	1058.71	1055.07
ENSMUSG00000024985.19	Tcf7l2	1133.7	0.293252	0.0645141	4.54554	5.4795e-06	2.70012e-05	931.707	1041.17	1074.58	1027.58	1213.86	1331.46	1182.78	1266.47
ENSMUSG00000024989.15	Cep55	155.755	1.22907	0.137143	8.96196	3.18967e-19	5.64846e-18	76.7288	113.338	98.5034	83.8461	211.152	232.818	230.862	198.795
ENSMUSG00000024991.8	Eif3a	11540.2	-0.132645	0.0317673	-4.17552	2.97309e-05	0.000130818	12150.1	12340.4	11979.6	11812.1	10836.4	11021.8	11046.8	11134.5
ENSMUSG00000024993.15	Fam45a	728.479	0.220431	0.0691496	3.18774	0.00143389	0.00450418	621.802	672.344	666.64	730.393	830.046	755.317	765.81	785.484
ENSMUSG00000024997.7	Prdx3	1329.64	0.0785138	0.0976411	0.804106	0.421336	0.544222	1007.44	1348.53	1364.12	1453.33	1414.62	1291.76	1405.51	1351.81
ENSMUSG00000024998.17	Plce1	3413.61	0.518619	0.0537356	9.65131	4.85312e-22	1.05942e-20	2765.23	2874.75	2944.16	2643.02	3903.71	4127.42	3814.81	4235.79
ENSMUSG00000024999.7	Noc3l	829.839	-0.164901	0.058303	-2.82835	0.00467888	0.0128295	874.907	867.324	858.671	907.401	768.677	789.65	816.66	755.422
ENSMUSG00000025001.11	Hells	237.161	0.981386	0.127195	7.71558	1.20433e-14	1.41857e-13	157.443	166.165	171.137	143.47	257.959	347.618	289.848	363.65
ENSMUSG00000025006.17	Sorbs1	6418.15	0.301891	0.0520636	5.79851	6.69075e-09	4.76412e-08	5691.88	5891.65	5854.49	5558.07	6712.14	7673.34	6789.57	7174.09
ENSMUSG00000025007.13	Aldh18a1	975.347	-0.140121	0.0579617	-2.41748	0.0156286	0.036671	1011.42	1009.48	1002.94	1066.71	945.504	931.272	870.562	964.884
ENSMUSG00000025008.15	Tctn3	319.159	0.306947	0.0961467	3.19249	0.00141053	0.00444265	298.943	291.029	267.651	284.145	364.055	332.597	316.291	398.56
ENSMUSG00000025010.14	Ccnj	157.196	-0.10714	0.116812	-0.917201	0.359037	0.482612	165.415	180.572	152.233	153.718	156.024	155.57	150.518	143.52
ENSMUSG00000025016.11	Tm9sf3	8554.81	0.126308	0.0329434	3.8341	0.000126024	0.00049556	8195.03	8279.43	8091.21	8156.36	9206.44	8794.51	8854.1	8861.42
ENSMUSG00000025017.10	Pik3ap1	739.658	-0.509023	0.0959153	-5.30701	1.1144e-07	6.90567e-07	734.404	845.232	889.516	1005.22	653.219	641.591	561.391	586.689
ENSMUSG00000025019.17	Lcor	274.458	-0.361466	0.121206	-2.98224	0.00286147	0.00834649	360.725	339.053	278.596	256.196	256.919	251.057	234.93	218.19
ENSMUSG00000025024.7	Smndc1	1166.63	0.0469478	0.0540766	0.868171	0.385301	0.508536	1147.94	1111.29	1186.02	1145.9	1119.21	1204.86	1194.99	1222.83
ENSMUSG00000025025.14	Mxi1	916.3	0.352804	0.0793456	4.44642	8.73145e-06	4.16465e-05	721.45	815.457	849.717	832.871	1014.15	1016.03	931.583	1149.13
ENSMUSG00000025026.15	Add3	3748.63	0.125662	0.0648262	1.93845	0.0525685	0.102608	3127.94	3653.71	3768.01	3791.71	3776.81	4026.57	3841.25	4003.06
ENSMUSG00000025027.18	Xpnpep1	2381.94	-0.114752	0.0759802	-1.51029	0.13097	0.217538	2087.62	2529.93	2645.66	2643.02	2364.28	2165.1	2339.13	2280.81
ENSMUSG00000025034.9	Trim8	2689.73	-0.0988398	0.0512855	-1.92725	0.0539488	0.104719	2595.82	2991.93	2777	2762.26	2620.16	2561	2613.72	2595.98
ENSMUSG00000025035.9	Arl3	2041.76	0.313357	0.0709292	4.41788	9.96757e-06	4.71429e-05	1546.53	1878.72	1930.27	1927.53	2218.66	2282.05	2260.82	2289.54
ENSMUSG00000025036.7	Sfxn2	300.292	-0.094424	0.0987086	-0.956593	0.338773	0.462109	352.753	314.081	280.586	293.461	272.521	278.952	313.24	296.738
ENSMUSG00000025037.6	Maoa	2344.29	0.144839	0.0542758	2.66857	0.00761744	0.0196743	2135.45	2245.63	2358.11	2167.89	2487.02	2373.24	2620.84	2366.15
ENSMUSG00000025040.13	Fundc1	941.411	0.180403	0.0768985	2.34599	0.0189767	0.0432489	764.298	863.482	938.27	964.23	957.986	984.917	1029.22	1028.89
ENSMUSG00000025041.17	Nt5c2	891.377	0.105044	0.0625251	1.68003	0.0929521	0.163654	791.203	869.245	913.396	861.752	900.777	953.803	903.106	937.732
ENSMUSG00000025044.16	Msr1	524.706	-0.445435	0.122725	-3.62953	0.000283933	0.00103828	566.996	597.426	616.89	639.094	445.188	475.292	323.41	533.353
ENSMUSG00000025047.9	Pdcd11	1595.35	-0.234941	0.0449264	-5.22947	1.69999e-07	1.02882e-06	1728.89	1700.07	1754.16	1716.98	1499.91	1443.04	1457.38	1462.36
ENSMUSG00000025049.6	Taf5	116.583	0.059273	0.152446	0.388813	0.697415	0.781377	142.496	95.0886	105.468	113.658	125.859	121.237	125.092	103.761
ENSMUSG00000025050.8	Pcgf6	427.877	-0.250929	0.0951215	-2.63799	0.00834	0.0212899	536.105	445.668	452.718	425.752	412.943	368.003	422.06	359.771
ENSMUSG00000025059.16	Gk	625.592	0.37222	0.0660597	5.6346	1.75468e-08	1.18551e-07	558.027	535.954	532.317	555.248	661.541	719.912	703.772	737.967
ENSMUSG00000025060.15	Slk	1772.03	-0.10436	0.0534844	-1.95122	0.0510306	0.100059	1927.19	1821.09	1795.95	1799.9	1828.6	1681.22	1689.26	1633.03
ENSMUSG00000025066.10	Sfr1	2883.46	0.0920193	0.0485419	1.89567	0.058004	0.111354	2629.7	2917.97	2842.67	2776.24	2956.13	2856.04	3044.93	3043.99
ENSMUSG00000025068.8	Gsto1	657.799	-0.132782	0.0868117	-1.52954	0.126132	0.210844	606.855	716.526	696.489	732.256	597.051	581.509	714.959	616.75
ENSMUSG00000025076.11	Casp7	760.884	0.0421473	0.0652205	0.646227	0.518132	0.636359	712.482	777.998	734.298	773.247	818.605	787.504	755.64	727.3
ENSMUSG00000025077.13	Dclre1a	423.422	-0.040802	0.074614	-0.546841	0.584488	0.690662	421.51	407.248	435.803	452.769	423.344	422.72	410.873	413.106
ENSMUSG00000025078.9	Nhlrc2	1295.29	-0.0318793	0.0484531	-0.657942	0.510576	0.629287	1345.24	1323.56	1296.46	1273.53	1266.91	1289.62	1275.33	1291.68
ENSMUSG00000025083.18	Afap1l2	4342.01	0.525213	0.0554902	9.46497	2.93649e-21	6.0918e-20	3236.56	3701.73	3791.89	3510.36	5099.9	5270.05	5165.4	4960.18
ENSMUSG00000025085.16	Ablim1	3811.53	0.778143	0.0566579	13.734	6.3488e-43	5.82874e-41	2730.35	2899.72	3011.82	2589.91	4624.54	5049.04	4840.98	4745.87
ENSMUSG00000025086.13	Trub1	378.777	-0.187088	0.0869273	-2.15224	0.0313788	0.0664839	434.464	391.88	398.989	387.555	389.019	358.347	351.886	318.072
ENSMUSG00000025089.15	Gfra1	1454.4	-0.262761	0.0829447	-3.16791	0.00153541	0.00477861	1602.34	1621.31	1467.6	1654.56	1327.24	1400.13	1105.49	1456.54
ENSMUSG00000025092.7	Hspa12a	245.864	0.091431	0.0963991	0.948463	0.342894	0.466354	219.225	248.767	248.746	235.701	234.036	255.349	260.355	264.737
ENSMUSG00000025094.8	Slc18a2	51.3763	-0.113799	0.206336	-0.551522	0.581276	0.6885	61.7816	57.6295	47.7592	46.5812	59.289	39.6971	48.8166	49.4564
ENSMUSG00000025102.14	3110040N11Rik	304.659	-0.0473968	0.0906513	-0.522848	0.60108	0.703716	286.986	336.172	315.41	299.983	278.762	317.577	295.95	306.436
ENSMUSG00000025103.8	Btbd1	2909.62	0.241572	0.0440758	5.48083	4.23337e-08	2.74005e-07	2614.76	2697.06	2607.85	2746.43	3003.98	3187.57	3184.26	3235.03
ENSMUSG00000025104.13	Hdgfl3	775.728	0.12917	0.0620195	2.08273	0.0372761	0.0769109	789.21	728.052	745.243	702.444	816.524	797.16	792.252	834.94
ENSMUSG00000025130.11	P4hb	9569.58	-0.1263	0.0420501	-3.00356	0.00266841	0.00785953	10080.4	9831.59	9836.42	10203.1	9352.06	9158.22	9482.62	8612.2
ENSMUSG00000025132.13	Arhgdia	10448.3	0.113721	0.0643095	1.76834	0.0770041	0.140338	8673.34	10391.6	10457.3	10624.2	10763.6	10606.6	11088.5	10981.3
ENSMUSG00000025133.9	Ints4	1273.37	-0.0263596	0.0508998	-0.517871	0.604548	0.706672	1241.61	1281.3	1271.59	1345.26	1277.31	1232.76	1259.06	1278.11
ENSMUSG00000025134.2	Alyref	937.831	0.155834	0.0550808	2.8292	0.00466652	0.0128038	867.932	880.77	875.586	924.17	1005.83	968.823	1007.86	971.673
ENSMUSG00000025135.12	Anapc11	1332.93	0.193254	0.0988486	1.95505	0.0505767	0.0993046	970.569	1263.05	1414.87	1326.63	1421.9	1330.39	1474.67	1461.39
ENSMUSG00000025137.15	Pcyt2	1958.22	-0.379584	0.0557164	-6.8128	9.57187e-12	9.06421e-11	2321.79	2109.24	2123.3	2303.9	1694.42	1606.12	1741.12	1765.88
ENSMUSG00000025138.14	Sirt7	1049.6	-0.298281	0.0616917	-4.83503	1.33128e-06	7.15081e-06	1256.56	1157.39	1092.49	1124.47	922.62	978.479	917.345	947.429
ENSMUSG00000025139.14	Tollip	2801.39	0.183355	0.0561431	3.26586	0.00109134	0.00353185	2364.64	2759.49	2676.51	2693.32	2955.09	3004.1	2897.47	3060.48
ENSMUSG00000025140.15	Pycr1	92.5617	-0.314296	0.175404	-1.79184	0.0731592	0.134849	105.627	104.694	89.5486	110.863	67.6103	79.3942	72.2078	110.55
ENSMUSG00000025142.18	Aspscr1	951.925	-0.20945	0.0555113	-3.7731	0.00016123	0.000617493	1051.28	987.385	1021.85	1022.92	858.131	906.595	905.141	862.093
ENSMUSG00000025144.17	Cenpx	458.369	-0.0394515	0.0809414	-0.487409	0.625969	0.72311	428.485	459.115	504.457	466.743	434.786	462.417	425.111	485.836
ENSMUSG00000025145.13	Lrrc45	1551.81	-0.340247	0.101326	-3.35796	0.000785202	0.00261537	2190.26	1597.3	1514.37	1634.07	1337.64	1431.24	1359.74	1349.87
ENSMUSG00000025147.7	Mob2	671.443	0.296677	0.066461	4.46392	8.04729e-06	3.85537e-05	564.006	619.517	637.785	589.718	730.191	727.422	726.146	776.756
ENSMUSG00000025150.10	Cbr2	71.3631	-1.09679	0.182677	-6.004	1.9252e-09	1.45997e-08	78.7217	105.654	97.5085	107.137	48.8874	41.8429	41.6975	49.4564
ENSMUSG00000025151.16	Maged1	10260.9	0.286136	0.0571956	5.00276	5.65153e-07	3.19193e-06	8309.63	9586.66	9698.11	9391.7	10716.7	11758.9	11381.4	11244.1
ENSMUSG00000025153.9	Fasn	7151.06	-0.227601	0.059481	-3.82645	0.000130005	0.00050905	6894.63	8012.42	7783.76	8164.75	6633.09	6277.5	6882.12	6560.24
ENSMUSG00000025154.15	Arhgap19	131.071	0.395949	0.154144	2.56869	0.0102084	0.0253887	133.528	126.785	99.4984	93.1623	133.14	167.371	131.195	163.885
ENSMUSG00000025155.15	Dus1l	704.317	-0.147462	0.065339	-2.25688	0.0240155	0.0529518	790.207	745.341	687.534	737.846	687.545	667.34	665.126	653.6
ENSMUSG00000025156.17	Gps1	2413.69	0.032777	0.05004	0.655016	0.512457	0.630886	2210.19	2497.28	2398.91	2438.06	2490.14	2404.36	2454.05	2416.57
ENSMUSG00000025157.8	Zdhhc16	621.953	-0.0763662	0.0701237	-1.08902	0.276145	0.394907	687.57	603.188	635.795	626.983	627.215	629.789	572.578	592.507
ENSMUSG00000025158.7	Rfng	806.087	-0.0845971	0.0574085	-1.4736	0.140589	0.229876	814.122	854.837	823.847	825.418	790.52	804.67	775.98	759.301
ENSMUSG00000025159.8	Mms19	1550.86	-0.0658074	0.051523	-1.27724	0.201516	0.306464	1662.12	1573.28	1499.44	1609.85	1494.71	1511.71	1567.22	1488.54
ENSMUSG00000025161.16	Slc16a3	288.003	-0.2042	0.104017	-1.96314	0.04963	0.0978018	261.077	319.844	317.4	334.453	294.365	274.661	248.151	254.07
ENSMUSG00000025162.18	Csnk1d	4622.35	-0.0238753	0.0386469	-0.617781	0.53672	0.651706	4465.22	4776.52	4639.61	4760.6	4594.38	4520.1	4615.2	4607.2
ENSMUSG00000025169.6	Ogfod3	150.334	-0.323567	0.125368	-2.58094	0.00985327	0.0246189	163.422	168.086	192.032	145.333	135.221	129.82	128.143	140.611
ENSMUSG00000025171.2	Ubtd1	628.217	-0.0843752	0.0722551	-1.16774	0.242912	0.356559	578.954	692.514	645.745	668.906	599.131	601.893	610.207	628.387
ENSMUSG00000025173.13	Wdr45b	1224.04	0.096279	0.0615487	1.56427	0.117753	0.199022	1068.22	1185.25	1259.65	1219.5	1233.63	1262.8	1298.72	1264.53
ENSMUSG00000025175.12	Fn3k	127.301	-0.0814839	0.14433	-0.564568	0.572368	0.682367	134.524	114.298	151.238	123.906	114.417	128.747	106.786	144.49
ENSMUSG00000025176.14	Hoga1	105.854	0.0822769	0.153573	0.53575	0.592132	0.69656	111.605	97.0096	99.4984	103.41	89.4536	121.237	96.6161	128.005
ENSMUSG00000025178.9	Pi4k2a	1722.93	-0.0729793	0.045821	-1.5927	0.111226	0.189765	1701.98	1769.22	1804.9	1789.65	1699.62	1650.11	1711.63	1656.3
ENSMUSG00000025184.10	R3hcc1l	451.542	0.0619993	0.077547	0.799506	0.423997	0.547277	458.38	417.814	438.788	451.837	481.593	491.385	433.247	439.289
ENSMUSG00000025185.14	Loxl4	169.517	-0.474811	0.158536	-2.99497	0.0027447	0.00805306	213.246	206.506	183.077	185.393	189.309	140.549	135.263	102.792
ENSMUSG00000025188.15	Hps1	1019.78	-0.273884	0.0618638	-4.4272	9.54641e-06	4.52858e-05	1177.84	1094	1072.59	1119.81	955.905	978.479	886.834	872.76
ENSMUSG00000025190.13	Got1	910.793	-0.0951074	0.0681949	-1.39464	0.163124	0.258685	847.006	974.899	992.994	948.393	901.817	827.201	918.362	875.669
ENSMUSG00000025192.13	Entpd7	233.832	-0.17806	0.0954583	-1.86532	0.0621367	0.117911	265.063	241.083	241.781	245.017	219.473	221.016	226.794	210.432
ENSMUSG00000025193.14	Cutc	200	-0.0669833	0.104745	-0.639489	0.522505	0.639968	189.331	202.664	212.927	213.342	188.269	201.704	208.487	183.28
ENSMUSG00000025195.9	Dnmbp	989.77	0.188434	0.0583372	3.23009	0.00123751	0.00395154	861.953	952.807	932.3	953.051	1063.04	1087.91	1013.96	1053.13
ENSMUSG00000025198.16	Erlin1	857.109	-0.099793	0.0593578	-1.68121	0.0927219	0.163356	926.724	882.691	883.546	854.299	873.733	806.816	811.575	817.485
ENSMUSG00000025199.16	Chuk	1600.76	-0.186499	0.0706996	-2.6379	0.00834206	0.021291	1897.29	1712.56	1589.98	1616.37	1623.69	1507.42	1418.73	1440.05
ENSMUSG00000025200.7	Cwf19l1	357.444	-0.131794	0.0953262	-1.38256	0.166799	0.263608	420.514	373.631	376.104	325.137	345.333	333.67	366.124	319.042
ENSMUSG00000025203.6	Scd2	31791.5	0.670011	0.0595534	11.2506	2.30073e-29	8.94381e-28	22224.4	24260.1	25773.1	25898.2	38468.2	38300.2	41927.3	37480.2
ENSMUSG00000025204.10	Ndufb8	626.283	0.176887	0.0663289	2.66682	0.00765724	0.0197574	556.035	605.109	594.006	596.239	646.978	665.194	703.772	642.933
ENSMUSG00000025207.16	Sema4g	302.871	0.194861	0.113051	1.72365	0.0847711	0.151548	319.869	292.95	288.545	229.179	292.284	326.16	313.24	360.741
ENSMUSG00000025208.9	Mrpl43	160.775	0.169247	0.116596	1.45156	0.146623	0.23773	146.482	149.837	164.172	145.333	175.787	157.715	160.688	186.189
ENSMUSG00000025209.5	Twnk	561.76	-0.361189	0.0667785	-5.40876	6.34616e-08	4.04287e-07	636.749	630.082	632.81	626.983	482.633	496.75	519.693	468.381
ENSMUSG00000025212.17	Sfxn3	2071.24	0.20659	0.0524754	3.93688	8.25471e-05	0.000336135	1789.67	1984.37	2014.84	1904.24	2241.54	2173.68	2166.24	2295.36
ENSMUSG00000025213.11	Kazald1	68.7458	0.187055	0.169685	1.10237	0.270302	0.388526	58.7922	60.5109	73.6288	64.282	78.0119	71.8839	69.1568	73.6997
ENSMUSG00000025217.15	Btrc	1231.15	-0.00905862	0.0563533	-0.160747	0.872293	0.914065	1244.6	1254.4	1268.61	1171.98	1261.71	1267.09	1232.62	1148.16
ENSMUSG00000025218.6	Poll	307.683	0.271725	0.0985056	2.75847	0.00580718	0.0154647	239.155	273.74	314.415	287.872	312.047	342.253	345.784	346.195
ENSMUSG00000025220.8	Oga	3176.01	0.217259	0.0420955	5.16111	2.45495e-07	1.45443e-06	2962.53	3033.23	2956.1	2797.67	3375.31	3480.47	3423.26	3379.52
ENSMUSG00000025223.15	Ldb1	3856.4	-0.0980937	0.0435858	-2.25059	0.0244117	0.0537249	4243	3896.71	3937.15	3873.69	3732.09	3696.12	3768.03	3704.38
ENSMUSG00000025224.16	Gbf1	2385.9	0.0813956	0.054013	1.50696	0.13182	0.218659	2153.39	2437.73	2353.14	2329.99	2374.68	2521.3	2366.59	2550.4
ENSMUSG00000025225.15	Nfkb2	3322.99	-0.700773	0.0794163	-8.82405	1.10396e-18	1.88036e-17	4090.54	4101.3	3996.85	4268.7	2931.17	2368.95	2629.99	2196.45
ENSMUSG00000025226.11	Fbxl15	143.504	-0.348347	0.123428	-2.82226	0.00476864	0.0130563	154.454	156.56	149.248	182.598	126.899	122.31	124.075	131.884
ENSMUSG00000025227.14	Mfsd13a	568.555	-0.57771	0.0722492	-7.99607	1.28449e-15	1.66278e-14	687.57	700.198	642.76	692.196	491.995	462.417	448.502	422.804
ENSMUSG00000025228.5	Actr1a	4184.78	0.0124672	0.0628319	0.198421	0.842715	0.891691	3627.18	4341.42	4348.08	4349.75	4197.04	4120.99	4231.79	4261.98
ENSMUSG00000025231.17	Sufu	1209.45	-0.492875	0.0696565	-7.07579	1.48604e-12	1.48661e-11	1303.39	1464.75	1321.34	1566.06	1041.2	982.771	988.535	1007.55
ENSMUSG00000025232.8	Hexa	5270.37	-0.0841866	0.0408196	-2.06241	0.0391692	0.0801906	5246.45	5351.86	5548.03	5548.75	5195.59	5281.86	4969.12	5021.28
ENSMUSG00000025234.11	Arih1	3103.59	0.0364743	0.0434021	0.84038	0.400695	0.523463	3028.3	3153.29	2982.96	3092.99	3225.53	3072.77	3038.83	3234.06
ENSMUSG00000025235.8	Bbs4	372.429	0.108933	0.0878879	1.23945	0.215178	0.323442	325.848	344.816	389.039	373.581	367.176	415.21	367.141	396.621
ENSMUSG00000025236.11	Adpgk	541.292	-0.207637	0.0869635	-2.38763	0.0169572	0.0392669	660.665	551.322	540.276	568.29	501.356	508.552	544.101	455.775
ENSMUSG00000025237.16	Parp6	365.223	-0.323545	0.0885459	-3.65398	0.000258203	0.000953075	447.418	402.446	407.944	367.06	307.887	312.212	332.563	344.255
ENSMUSG00000025239.3	Limd1	1273.05	-0.0977863	0.0696332	-1.40431	0.160228	0.255185	1180.83	1424.41	1293.48	1364.83	1274.19	1293.91	1172.61	1180.17
ENSMUSG00000025240.10	Sacm1l	1631.36	-0.212034	0.0523024	-4.054	5.03493e-05	0.000213346	1695.01	1745.21	1789.98	1772.88	1603.92	1537.46	1463.48	1442.96
ENSMUSG00000025241.16	Fyco1	2553.04	-0.377689	0.0526558	-7.1728	7.34785e-13	7.62163e-12	3103.03	2853.62	2791.93	2793.01	2241.54	2274.54	2105.21	2261.42
ENSMUSG00000025245.14	Lztfl1	637.719	-0.0599237	0.0706664	-0.84798	0.396449	0.519542	701.52	641.608	601.966	658.658	622.015	613.695	661.058	601.235
ENSMUSG00000025246.13	Tbl1x	2953.96	0.0372957	0.0376602	0.990321	0.322017	0.44416	2926.65	2859.38	2924.26	2952.31	3002.94	3034.14	2964.59	2967.38
ENSMUSG00000025255.18	Zfhx4	164.151	0.0533904	0.118605	0.450155	0.652599	0.745227	183.352	158.481	143.278	159.308	165.385	178.1	155.603	169.703
ENSMUSG00000025260.10	Hsd17b10	1168.88	0.176196	0.0843108	2.08984	0.0366317	0.0757504	898.823	1146.83	1192.99	1151.49	1241.95	1190.91	1292.62	1235.44
ENSMUSG00000025261.17	Huwe1	7101.07	-0.14036	0.0611916	-2.29378	0.021803	0.0486872	8388.35	7324.71	7103.19	6969.48	6522.83	6787.13	6859.74	6853.1
ENSMUSG00000025262.8	Fam120c	1541.02	0.128208	0.0490363	2.61454	0.00893469	0.0225986	1434.93	1519.5	1501.43	1434.7	1576.88	1646.89	1568.23	1645.64
ENSMUSG00000025264.12	Tsr2	675.73	0.192588	0.0692716	2.78019	0.00543264	0.0145904	580.946	626.24	685.544	629.777	741.633	739.224	693.602	708.875
ENSMUSG00000025265.14	Fgd1	614.755	0.140646	0.0796107	1.76667	0.077284	0.140749	522.154	651.213	553.211	612.077	654.26	627.643	667.16	630.327
ENSMUSG00000025266.11	Gnl3l	2088.94	0.111898	0.0531992	2.10337	0.0354334	0.0735899	1899.29	2061.21	2082.5	1989.02	2303.95	2071.76	2130.64	2173.17
ENSMUSG00000025268.15	Maged2	2082.34	0.1318	0.0546043	2.41372	0.0157905	0.0369835	1884.34	2005.51	2009.87	2048.64	2277.95	2109.31	2274.04	2049.05
ENSMUSG00000025269.16	Apex2	158.698	-0.0711183	0.138753	-0.512552	0.608264	0.709751	167.408	140.232	163.177	179.803	125.859	146.986	186.113	160.006
ENSMUSG00000025272.16	Tro	357.526	0.0210133	0.0823963	0.255027	0.798702	0.858752	368.697	352.5	347.25	351.222	350.533	384.096	332.563	373.347
ENSMUSG00000025277.14	Abhd6	418.893	0.322614	0.102276	3.15434	0.00160861	0.00497456	317.876	349.619	434.808	386.624	425.425	503.187	453.587	480.018
ENSMUSG00000025278.9	Flnb	24720.7	0.402494	0.0495434	8.12408	4.50783e-16	6.05959e-15	20645	22818.4	21839.9	19875.3	27335.4	28118.4	28687.9	28445.2
ENSMUSG00000025280.8	Polr3a	819.734	-0.196571	0.0679108	-2.89455	0.00379706	0.0106831	937.685	796.247	860.661	907.401	781.159	745.661	788.184	740.876
ENSMUSG00000025283.15	Sat1	4121.72	-0.0925725	0.0542999	-1.70484	0.0882249	0.156641	4183.21	4190.62	4353.06	4290.13	3904.75	3832.38	3820.91	4398.71
ENSMUSG00000025287.15	Acot9	706.36	0.0668291	0.0774496	0.862873	0.388207	0.511473	627.781	718.447	640.77	772.316	728.111	720.985	698.687	743.785
ENSMUSG00000025289.15	Prdx4	492.353	0.435474	0.0748317	5.81939	5.90644e-09	4.24065e-08	384.64	440.865	419.883	428.547	549.204	596.529	544.101	575.052
ENSMUSG00000025290.17	Rps24	6689.75	0.0975456	0.0897574	1.08677	0.277139	0.396005	5393.93	6060.7	6917.13	7482.8	6836.96	6611.17	6736.69	7478.58
ENSMUSG00000025314.16	Ptprj	3190.19	0.325186	0.0427908	7.59944	2.97422e-14	3.39817e-13	2841.95	2958.31	2761.08	2767.85	3529.26	3447.21	3630.73	3585.1
ENSMUSG00000025316.16	Banp	575.955	-0.0976394	0.091593	-1.06601	0.286417	0.406053	703.513	534.994	560.176	583.196	597.051	554.686	532.914	541.111
ENSMUSG00000025321.14	Itgb8	8324.14	-0.503245	0.0566917	-8.87688	6.87643e-19	1.18687e-17	10354.4	9454.11	9072.27	10164	7292.55	7010.29	6547.52	6697.95
ENSMUSG00000025323.10	Sp4	341.374	0.261335	0.087718	2.97927	0.00288938	0.00842409	312.894	284.305	319.39	326.068	371.336	340.107	378.328	398.56
ENSMUSG00000025324.8	Atp10a	819.103	0.371264	0.0712907	5.20775	1.91147e-07	1.14768e-06	795.189	710.763	695.494	655.863	928.861	970.969	912.26	883.427
ENSMUSG00000025326.12	Ube3a	1247.04	-0.00357911	0.0525144	-0.0681549	0.945662	0.964513	1210.72	1281.3	1228.81	1273.53	1290.84	1198.42	1220.41	1272.29
ENSMUSG00000025332.14	Kdm5c	4292.67	-0.0238144	0.0466329	-0.510679	0.609576	0.710808	4124.42	4367.35	4453.55	4365.59	4281.29	4455.73	4261.28	4032.15
ENSMUSG00000025337.10	Sbds	2187.93	0.112401	0.0456206	2.46382	0.0137466	0.0328437	2001.92	2164.95	2122.3	2121.31	2297.71	2234.84	2330.99	2229.42
ENSMUSG00000025340.14	Rabgef1	883.415	-0.180765	0.0623723	-2.89817	0.00375352	0.0105767	1005.45	923.993	881.556	943.735	797.801	837.93	859.375	817.485
ENSMUSG00000025348.9	Itga7	990.305	0.09365	0.0600857	1.55861	0.11909	0.200993	1024.38	960.491	907.426	940.008	1027.68	1070.75	998.706	993.007
ENSMUSG00000025350.15	Rdh5	94.0385	0.0960057	0.170775	0.562177	0.573995	0.683441	93.6689	85.4837	88.5536	95.9572	94.6544	109.435	69.1568	115.398
ENSMUSG00000025351.14	Cd63	24417.1	-0.0136515	0.0556348	-0.245377	0.806164	0.864606	22308.1	24052.6	25174.1	26595.1	24736	24228.1	23546.9	24696.2
ENSMUSG00000025352.6	Gdf11	1229.26	0.085206	0.0555328	1.53434	0.124946	0.209187	1194.78	1199.65	1131.3	1245.58	1221.15	1317.51	1228.55	1295.56
ENSMUSG00000025353.5	Ormdl2	236.139	0.132885	0.0989327	1.34318	0.179213	0.279675	229.19	215.15	247.751	209.615	245.477	233.891	248.151	259.888
ENSMUSG00000025354.5	Dnajc14	1762.66	0.00685209	0.0460015	0.148954	0.88159	0.920857	1765.76	1736.57	1793.96	1737.48	1706.9	1836.79	1768.58	1755.22
ENSMUSG00000025355.7	Mmp19	429.009	-0.330229	0.0853379	-3.86966	0.000108988	0.000433973	442.436	500.416	467.643	500.282	383.818	419.502	341.716	376.256
ENSMUSG00000025357.8	Dgka	305.31	0.121981	0.0913965	1.33463	0.181997	0.283473	301.933	287.187	320.385	260.855	311.007	311.139	318.325	331.649
ENSMUSG00000025358.16	Cdk2	685.704	0.103975	0.0605106	1.7183	0.0857424	0.152968	672.622	643.529	669.624	658.658	687.545	708.11	723.095	722.451
ENSMUSG00000025362.6	Rps26	4277.12	-0.0846468	0.066712	-1.26884	0.204498	0.309934	3826.47	4442.27	4678.42	4662.78	4216.8	3971.85	4298.91	4119.43
ENSMUSG00000025364.13	Pa2g4	2422	-0.0458328	0.0504645	-0.908219	0.363762	0.487363	2276.95	2531.85	2491.44	2541.47	2413.17	2304.58	2397.1	2419.48
ENSMUSG00000025366.8	Esyt1	897.777	-0.0617189	0.0584763	-1.05545	0.291219	0.410702	952.633	892.296	927.325	896.222	827.966	898.012	887.851	899.912
ENSMUSG00000025369.15	Smarcc2	6776.38	-0.00136495	0.0385404	-0.0354161	0.971748	0.981912	6532.91	6887.68	6968.87	6728.18	6772.47	6972.74	6608.54	6739.65
ENSMUSG00000025371.12	Chmp6	784.698	-0.0270021	0.0718313	-0.37591	0.706984	0.788685	707.499	785.682	827.827	846.846	819.645	741.37	772.929	775.786
ENSMUSG00000025372.16	Baiap2	2756.49	-0.365905	0.0541225	-6.76067	1.37353e-11	1.27549e-10	3344.18	3029.39	2986.94	3055.72	2527.58	2437.62	2383.88	2286.63
ENSMUSG00000025373.14	Rnf41	1536.65	0.00250244	0.0545005	0.0459159	0.963377	0.976579	1460.84	1533.9	1556.16	1590.28	1619.53	1446.26	1555.01	1531.21
ENSMUSG00000025374.13	Nabp2	908.574	0.0920535	0.0757951	1.2145	0.224555	0.335041	795.189	876.928	988.019	858.957	914.299	878.7	971.246	985.249
ENSMUSG00000025375.15	Aatk	290.256	0.0855713	0.0947159	0.903452	0.366286	0.48968	264.067	273.74	299.49	289.735	270.441	287.536	311.206	325.83
ENSMUSG00000025377.14	Tepsin	427.389	-0.206924	0.0759578	-2.7242	0.00644577	0.0169526	475.32	433.182	460.678	463.017	401.501	399.117	372.226	414.076
ENSMUSG00000025381.3	Cnpy2	1926.2	0.0318542	0.0616955	0.516313	0.605635	0.707194	1690.03	1938.27	1985.99	2004.85	1927.41	1989.15	1893.68	1980.19
ENSMUSG00000025384.15	Faap100	352.647	0.0247571	0.0908269	0.272574	0.78518	0.848688	348.767	355.382	334.315	359.607	349.493	395.898	310.189	367.529
ENSMUSG00000025393.12	Atp5b	16776.7	0.15098	0.0699204	2.15932	0.0308255	0.0654909	13429.5	16442.6	16739.6	16986.3	17426.8	17473.2	17988.9	17726.7
ENSMUSG00000025395.14	Prim1	166.963	1.00717	0.122833	8.19948	2.41428e-16	3.33186e-15	124.56	104.694	112.433	102.479	194.51	229.599	229.845	237.585
ENSMUSG00000025402.12	Nab2	620.572	-0.0124216	0.0690621	-0.179861	0.857262	0.902862	590.911	637.766	639.775	625.119	597.051	578.29	648.854	646.812
ENSMUSG00000025403.5	Shmt2	924.187	-0.126402	0.0768243	-1.64535	0.0998986	0.173629	1020.39	987.385	1004.93	846.846	813.404	866.898	948.872	904.761
ENSMUSG00000025404.15	R3hdm2	3079.25	-0.0291326	0.0508156	-0.573299	0.566442	0.677877	2913.7	3267.59	3204.84	3055.72	2944.69	3023.42	3052.05	3172
ENSMUSG00000025407.7	Gli1	91.3831	0.838217	0.165367	5.06882	4.00295e-07	2.31331e-06	81.7112	68.1949	54.7241	57.7607	114.417	124.456	103.735	126.065
ENSMUSG00000025408.15	Ddit3	653.295	-0.52263	0.0851173	-6.14011	8.24618e-10	6.48129e-09	858.964	748.223	792.008	682.88	482.633	553.613	555.288	552.748
ENSMUSG00000025409.14	Mbd6	2208.52	-0.371173	0.0676306	-5.48825	4.05943e-08	2.63273e-07	2810.07	2521.29	2377.02	2256.39	1915.97	1958.03	1896.73	1932.68
ENSMUSG00000025410.10	Dctn2	4313.67	0.0177484	0.0341031	0.520434	0.602761	0.705046	4300.8	4263.62	4283.41	4301.31	4345.78	4256.17	4394.51	4363.8
ENSMUSG00000025413.13	Ttc4	980.206	-0.0453901	0.0663777	-0.683816	0.494092	0.613233	1085.16	916.309	990.009	991.247	1022.48	951.657	930.566	954.217
ENSMUSG00000025417.8	Pip4k2c	1867.52	-0.098186	0.044903	-2.18663	0.0287698	0.0617518	1853.45	1964.2	1938.23	1967.59	1841.08	1797.1	1798.08	1780.43
ENSMUSG00000025420.13	Katnal2	324.641	0.674494	0.0938414	7.18759	6.59453e-13	6.87328e-12	251.112	224.755	255.711	268.308	406.702	438.814	379.345	372.378
ENSMUSG00000025421.15	Hdhd2	279.785	0.0918282	0.0902587	1.01739	0.308968	0.430388	247.126	277.582	273.621	285.077	285.003	288.608	279.678	301.587
ENSMUSG00000025422.10	Agap2	161.953	0.257521	0.13198	1.95122	0.0510311	0.100059	147.479	153.679	142.283	147.197	170.586	155.57	159.671	219.16
ENSMUSG00000025423.16	Pias2	1514.8	0.0282738	0.0508552	0.555967	0.578233	0.686363	1451.87	1519.5	1511.38	1516.68	1609.12	1521.36	1455.34	1533.15
ENSMUSG00000025427.15	Rnf165	65.7151	0.443348	0.193241	2.29428	0.0217746	0.0486373	61.7816	55.7085	58.7041	46.5812	64.4898	97.6333	67.1228	73.6997
ENSMUSG00000025428.15	Atp5a1	12351.2	0.155379	0.0739923	2.09994	0.0357343	0.0741316	9739.57	11965.8	12388.5	12652.4	13024.9	12912.3	13196.7	12929.5
ENSMUSG00000025432.11	Avil	59.279	-0.360743	0.282171	-1.27845	0.201089	0.305923	106.623	71.0763	53.7292	35.4017	58.2489	45.0615	48.8166	55.2748
ENSMUSG00000025436.12	Atp23	115.573	0.134609	0.147446	0.912935	0.361277	0.484635	106.623	91.2467	110.443	132.291	118.578	113.727	136.28	115.398
ENSMUSG00000025437.15	Usp33	925.419	-0.130023	0.0648122	-2.00616	0.0448393	0.0897549	1011.42	1012.36	933.295	911.128	925.741	909.814	826.831	872.76
ENSMUSG00000025439.5	Clns1a	836.47	0.139182	0.0887657	1.56797	0.116888	0.197768	673.619	768.393	867.626	874.794	837.327	842.222	955.991	871.79
ENSMUSG00000025451.15	Paip1	2089.52	0.140616	0.0464749	3.02564	0.00248104	0.007368	2077.66	2008.39	1907.38	1958.27	2140.65	2168.32	2222.17	2233.3
ENSMUSG00000025464.15	Paox	243.818	-0.0671633	0.0955929	-0.702597	0.482307	0.602359	240.151	267.017	246.756	244.085	232.995	228.526	257.304	233.706
ENSMUSG00000025465.13	Echs1	1959.12	-0.00128504	0.0812623	-0.0158135	0.987383	0.992875	1616.29	1959.4	2118.32	2145.53	1957.58	1935.5	1966.9	1973.41
ENSMUSG00000025466.19	Fuom	499.503	-0.448261	0.0698527	-6.41723	1.38774e-10	1.17337e-09	551.052	593.584	572.116	588.786	435.826	424.866	410.873	418.925
ENSMUSG00000025470.11	Zfp511	197.052	0.00861191	0.124339	0.0692613	0.944782	0.963941	240.151	174.809	194.022	177.008	194.51	217.797	186.113	192.007
ENSMUSG00000025473.16	Adam8	1020.63	-0.381961	0.0996496	-3.83304	0.000126568	0.000496945	1268.52	1142.98	1179.06	1030.38	857.09	847.586	768.861	1070.59
ENSMUSG00000025474.9	Tubgcp2	953.132	0.0508127	0.0602463	0.843416	0.398996	0.521981	896.83	967.215	930.31	950.256	933.022	1003.16	1021.08	923.186
ENSMUSG00000025475.17	Adgra1	169.506	1.02451	0.115639	8.85951	8.03703e-19	1.38166e-17	113.598	121.982	99.4984	111.795	219.473	227.454	222.726	239.524
ENSMUSG00000025477.14	Inpp5a	861.377	0.211963	0.062602	3.38589	0.000709489	0.00238616	742.376	851.956	819.867	778.837	918.46	896.939	945.821	936.762
ENSMUSG00000025478.15	Dpysl4	577.381	0.0191328	0.0706999	0.27062	0.786683	0.849751	571.978	578.216	572.116	572.017	579.368	600.821	526.812	617.72
ENSMUSG00000025484.9	Bet1l	410.87	-0.147829	0.0830581	-1.77983	0.0751044	0.137573	392.612	472.562	427.843	434.137	390.059	388.388	411.89	369.468
ENSMUSG00000025485.13	Ric8a	1274.72	-0.141003	0.0576128	-2.44743	0.0143879	0.0341682	1273.5	1339.89	1323.33	1411.41	1221.15	1131.9	1240.75	1255.8
ENSMUSG00000025486.17	Sirt3	372.654	-0.0236812	0.110221	-0.214852	0.829883	0.881797	455.39	338.093	358.194	351.222	351.573	419.502	340.699	366.559
ENSMUSG00000025487.15	Psmd13	2302.91	0.0982185	0.0674805	1.45551	0.145528	0.236488	1975.02	2135.17	2321.3	2466.01	2365.32	2410.79	2355.4	2394.27
ENSMUSG00000025491.14	Ifitm1	451.205	-1.12639	0.085364	-13.1951	9.36269e-40	7.1716e-38	565.003	598.386	648.73	663.316	295.405	268.223	300.018	270.556
ENSMUSG00000025492.6	Ifitm3	13695.4	-0.123317	0.070582	-1.74715	0.0806117	0.145661	12436	14316.1	14402.4	15966.2	13782.1	12700.9	13351.3	12608.5
ENSMUSG00000025495.15	Ptdss2	1570.34	0.0577211	0.0477009	1.21006	0.226254	0.336922	1551.52	1483	1567.1	1554.88	1612.25	1541.75	1622.13	1630.12
ENSMUSG00000025498.15	Irf7	2119.77	-0.660446	0.102324	-6.45445	1.08615e-10	9.23798e-10	2528.06	2375.29	2250.65	3231.8	1672.57	1787.44	1512.3	1600.06
ENSMUSG00000025499.18	Hras	1497.89	0.165042	0.0651204	2.53442	0.0112634	0.0276092	1263.53	1477.24	1497.45	1411.41	1571.68	1500.98	1597.73	1663.09
ENSMUSG00000025500.12	Lmntd2	77.2082	-0.530815	0.199807	-2.65664	0.00789245	0.0202593	127.549	72.9973	85.5687	79.188	64.4898	60.0821	57.9697	69.8208
ENSMUSG00000025503.5	Taldo1	2630.61	0.0575675	0.082822	0.695075	0.487008	0.606534	2276.95	2702.82	2873.51	2459.49	2896.84	2403.28	2847.63	2584.34
ENSMUSG00000025505.16	Tmem80	912.021	0.0068311	0.0690124	0.0989838	0.921151	0.948707	1011.42	858.679	865.636	903.675	911.179	922.689	954.974	867.911
ENSMUSG00000025507.13	Pidd1	1448.12	-0.180808	0.0628872	-2.87511	0.00403882	0.0112897	1695.01	1557.92	1487.5	1415.14	1363.65	1342.19	1389.24	1334.35
ENSMUSG00000025508.13	Rplp2	4618.63	-0.0639079	0.07613	-0.839457	0.401213	0.523928	3920.14	4844.72	5032.63	5085.73	4402.99	4512.59	4564.35	4585.87
ENSMUSG00000025509.15	Pnpla2	1993.33	-0.215593	0.0688814	-3.12991	0.0017486	0.00536643	1877.36	2099.63	2245.68	2344.9	1880.61	1803.53	1819.43	1875.46
ENSMUSG00000025510.14	Cd151	3453.38	0.212956	0.0576484	3.69405	0.000220708	0.000825264	2882.81	3253.18	3356.08	3303.54	3562.54	3674.66	3886	3708.26
ENSMUSG00000025511.14	Tspan4	3067.56	-0.163983	0.0476195	-3.4436	0.000574024	0.00196676	3019.33	3233.01	3361.06	3352.91	2907.24	2869.99	2939.16	2857.8
ENSMUSG00000025512.15	Chid1	1196.6	0.0358023	0.0524571	0.682505	0.49492	0.614077	1145.95	1192.93	1227.81	1159.87	1231.55	1248.85	1181.77	1184.04
ENSMUSG00000025521.15	Tmem192	391.225	-0.0845276	0.0867224	-0.974692	0.329713	0.452469	350.76	404.367	427.843	427.615	371.336	369.076	398.669	380.135
ENSMUSG00000025525.12	Apool	346.115	0.472735	0.0883164	5.35274	8.66333e-08	5.45992e-07	272.038	283.345	308.445	296.256	393.18	364.784	426.128	424.743
ENSMUSG00000025531.14	Chm	1642.53	0.262183	0.0493272	5.31519	1.06548e-07	6.6311e-07	1542.55	1486.84	1477.55	1467.31	1795.31	1885.07	1740.11	1745.52
ENSMUSG00000025532.13	Crcp	449.565	-0.0253216	0.0773728	-0.327267	0.743466	0.81732	484.288	441.826	422.868	464.88	429.585	450.615	471.893	430.561
ENSMUSG00000025533.15	Asl	1147.89	-0.148654	0.0625988	-2.37471	0.0175627	0.0404897	1169.86	1202.53	1196.97	1258.62	1005.83	1068.6	1186.85	1093.86
ENSMUSG00000025534.17	Gusb	1833.85	-0.224898	0.0460477	-4.88403	1.03939e-06	5.66425e-06	1962.06	1936.35	2018.82	1988.08	1748.51	1695.17	1699.43	1622.36
ENSMUSG00000025537.12	Phkg1	214.597	0.76753	0.127821	6.00475	1.9163e-09	1.45493e-08	167.408	150.797	158.203	159.308	236.116	270.369	240.015	334.558
ENSMUSG00000025538.15	Sumf2	547.054	0.106687	0.0733867	1.45377	0.14601	0.236914	540.091	525.389	514.407	527.299	537.762	570.78	624.445	536.262
ENSMUSG00000025544.13	Tm9sf2	3710.89	0.0393167	0.0428771	0.916962	0.359162	0.482649	3766.69	3630.66	3613.78	3629.6	3871.47	3752.98	3850.41	3571.53
ENSMUSG00000025545.10	Clybl	305.704	0.167471	0.109668	1.52707	0.126744	0.21173	239.155	267.977	339.29	305.572	311.007	313.285	338.665	330.679
ENSMUSG00000025555.14	Farp1	2764.97	0.34892	0.0599415	5.82101	5.84926e-09	4.20192e-08	2215.17	2545.3	2471.54	2496.75	2919.72	3170.4	3015.44	3285.46
ENSMUSG00000025558.19	Dock9	571.63	0.361893	0.0930298	3.89007	0.000100215	0.000401387	509.2	549.401	506.447	436.931	600.171	644.809	593.935	732.148
ENSMUSG00000025571.13	Tnrc6c	1596.96	-0.143401	0.0636298	-2.25367	0.0242168	0.0533584	1838.5	1641.48	1603.91	1621.96	1513.43	1519.22	1418.73	1618.48
ENSMUSG00000025572.17	Tmc6	524.663	-0.0211978	0.0870354	-0.243553	0.807577	0.865691	551.052	506.179	534.307	522.641	529.441	556.832	437.315	559.536
ENSMUSG00000025574.13	Tk1	258.869	0.605098	0.117375	5.15524	2.53311e-07	1.49799e-06	224.207	227.636	206.957	163.034	296.445	308.993	349.852	293.829
ENSMUSG00000025575.14	Cant1	2281.48	-0.155719	0.0494666	-3.14796	0.00164414	0.00506989	2462.3	2335.91	2392.94	2425.95	2133.36	2220.89	2254.72	2025.77
ENSMUSG00000025577.7	Cbx2	153.897	0.20656	0.125314	1.64833	0.0992845	0.17291	151.465	141.192	152.233	126.701	186.188	164.153	164.756	144.49
ENSMUSG00000025578.9	Cbx8	226.244	0.340608	0.101089	3.36937	0.000753393	0.00251682	195.31	202.664	201.982	198.436	253.799	253.203	277.644	226.918
ENSMUSG00000025579.14	Gaa	11413.2	-0.158137	0.0422851	-3.73978	0.000184184	0.000698786	11450.5	12272.2	12122.9	12304.9	11098.5	11041.2	10686.8	10328.6
ENSMUSG00000025580.15	Eif4a3	2484.62	0.120687	0.0579821	2.08146	0.0373918	0.0770881	2137.44	2437.73	2537.21	2410.11	2657.6	2593.18	2564.9	2538.76
ENSMUSG00000025583.15	Rptor	1589.94	-0.0131433	0.0656448	-0.200218	0.84131	0.890495	1405.03	1702.95	1653.66	1626.61	1590.4	1554.62	1641.46	1544.78
ENSMUSG00000025584.17	Pde8a	76.5512	-0.393166	0.183658	-2.14075	0.0322943	0.0681752	102.637	69.1554	88.5536	87.5726	57.2087	70.811	56.9527	79.5181
ENSMUSG00000025586.17	Cpeb1	2225.35	-0.679157	0.0856705	-7.92755	2.23509e-15	2.8009e-14	3294.36	2589.48	2510.35	2564.76	1799.47	1665.13	1747.23	1632.06
ENSMUSG00000025591.6	Tma16	384.915	-0.573991	0.119208	-4.81504	1.47169e-06	7.87233e-06	548.063	447.589	356.204	490.034	328.69	298.265	303.07	307.405
ENSMUSG00000025592.17	Dach2	58.898	1.25731	0.242561	5.18347	2.17793e-07	1.29684e-06	35.8732	45.1431	36.8144	21.4273	60.3292	80.467	85.429	105.701
ENSMUSG00000025602.13	Zfp202	137.073	-0.160481	0.141275	-1.13594	0.255981	0.371488	177.373	123.903	132.333	145.333	117.538	128.747	142.382	128.975
ENSMUSG00000025607.15	Copg2	1697.21	0.172429	0.0661864	2.6052	0.00918203	0.0231608	1399.05	1639.56	1701.42	1643.38	1845.24	1723.07	1838.76	1787.22
ENSMUSG00000025608.9	Podxl	1164.98	0.279534	0.0584972	4.77859	1.76532e-06	9.335e-06	988.506	1062.3	1072.59	1085.34	1283.56	1360.43	1233.64	1233.5
ENSMUSG00000025609.15	Mkln1	1659.27	0.0945247	0.0467694	2.02108	0.0432713	0.087074	1578.42	1662.61	1628.79	1550.22	1742.26	1686.59	1713.66	1711.58
ENSMUSG00000025610.7	Map3k7cl	224.002	0.401492	0.104727	3.83371	0.000126223	0.00049612	172.391	196.901	212.927	190.051	244.437	243.547	278.661	253.1
ENSMUSG00000025612.5	Bach1	1940.78	-0.742195	0.0723239	-10.2621	1.04415e-24	2.89432e-23	2342.72	2459.82	2280.5	2632.77	1621.61	1437.68	1439.07	1312.05
ENSMUSG00000025613.13	Cct8	5264.19	0.0865002	0.0514877	1.68002	0.092954	0.163654	4718.32	5317.28	5184.86	5204.98	5518.04	5163.84	5646.45	5359.71
ENSMUSG00000025616.14	Usp16	1194.52	-0.264624	0.0828406	-3.19437	0.00140137	0.00441713	1516.64	1327.4	1184.03	1187.82	1058.88	1035.34	1109.56	1136.53
ENSMUSG00000025626.16	Phf6	837.92	0.0877476	0.0638193	1.37494	0.169151	0.266446	796.186	776.077	828.822	847.777	891.416	914.106	822.763	826.213
ENSMUSG00000025630.8	Hprt	1121.02	-0.0770804	0.0838038	-0.919773	0.357692	0.481372	993.488	1159.31	1165.13	1285.64	1153.54	982.771	1144.14	1084.16
ENSMUSG00000025645.8	Ccdc51	144.186	0.0400717	0.129501	0.309432	0.756993	0.827153	138.51	159.442	132.333	138.812	144.582	127.674	143.399	168.734
ENSMUSG00000025646.9	Atrip	404.714	-0.0710388	0.0856487	-0.82942	0.406867	0.529815	445.426	417.814	424.858	370.786	370.296	427.012	394.601	386.924
ENSMUSG00000025647.16	Shisa5	4366.91	-0.202287	0.0542937	-3.72579	0.000194702	0.000735673	4398.45	4591.15	4588.87	5110.89	4048.3	3992.24	4223.65	3981.72
ENSMUSG00000025648.18	Pfkfb4	270.805	-0.268358	0.106208	-2.52674	0.0115128	0.0281566	326.845	289.108	304.465	263.649	210.112	258.567	265.44	248.252
ENSMUSG00000025650.13	Col7a1	531.042	-0.422765	0.111131	-3.80419	0.00014227	0.000552231	711.485	553.243	566.146	601.829	405.662	545.03	457.655	407.288
ENSMUSG00000025651.14	Uqcrc1	3062.77	0.221412	0.0650897	3.40164	0.000669821	0.00226748	2463.29	2876.67	3006.84	2965.36	3319.14	3276.62	3400.89	3193.33
ENSMUSG00000025656.17	Arhgef9	912.203	0.0995718	0.0591688	1.68284	0.0924053	0.162968	894.837	851.956	920.361	856.162	893.496	981.698	946.838	952.278
ENSMUSG00000025665.16	Rps6ka6	55.1339	0.648895	0.216497	2.99725	0.00272429	0.00800045	34.8767	34.5777	51.7392	50.3077	75.9315	77.2484	63.0547	53.3353
ENSMUSG00000025666.16	Tmem47	10071.4	0.572255	0.0559341	10.2309	1.44226e-24	3.93054e-23	7904.06	8011.46	8504.13	7979.35	11601.9	12946.6	11118	12505.7
ENSMUSG00000025701.12	Alox5	88.553	-0.180445	0.168578	-1.07039	0.284442	0.403873	92.6724	112.377	82.5837	88.5042	92.5741	77.2484	94.5821	67.8813
ENSMUSG00000025702.15	March8	3221.46	-0.125876	0.043213	-2.91293	0.00358051	0.0101689	3181.75	3431.83	3416.78	3416.26	3115.27	3139.29	3024.59	3045.93
ENSMUSG00000025722.16	Wdr73	552.098	0.0115458	0.0808551	0.142796	0.886452	0.923699	581.943	563.808	533.312	519.846	560.645	604.039	564.442	488.745
ENSMUSG00000025724.12	Sec11a	1363.7	0.0286809	0.0533102	0.538	0.590577	0.695255	1298.41	1314.91	1360.14	1426.32	1331.4	1423.73	1390.26	1364.41
ENSMUSG00000025728.16	Pigq	1785.33	-0.0266704	0.0459272	-0.58071	0.561436	0.67252	1729.89	1786.51	1845.7	1844.61	1798.43	1768.13	1770.62	1738.73
ENSMUSG00000025730.14	Rab40c	632.068	-0.19647	0.0686399	-2.86233	0.00420539	0.0116947	672.622	673.304	678.579	676.359	536.722	583.654	602.071	633.236
ENSMUSG00000025731.16	Mettl26	467.74	0.0852425	0.0879904	0.968771	0.33266	0.455498	391.616	444.707	482.567	496.555	454.549	477.438	511.557	482.927
ENSMUSG00000025732.6	Mcrip2	204.777	-0.262164	0.11377	-2.30432	0.0212046	0.0475477	211.253	245.886	216.907	218.932	204.911	198.485	156.62	185.219
ENSMUSG00000025733.17	Rhot2	578.558	0.00731233	0.0679342	0.107638	0.914283	0.943886	563.01	583.979	606.94	554.316	575.207	591.165	602.071	551.778
ENSMUSG00000025736.15	Jmjd8	670.663	0.0536816	0.0750309	0.715461	0.474324	0.594801	613.83	654.094	643.755	720.145	642.818	745.661	667.16	677.843
ENSMUSG00000025737.5	Wdr24	806.891	-0.072683	0.0675565	-1.07588	0.281979	0.401299	741.379	850.995	860.661	855.23	815.484	776.775	795.303	759.301
ENSMUSG00000025738.8	Fbxl16	560.819	-0.10724	0.0749675	-1.43048	0.152579	0.24548	519.165	618.556	595.001	593.444	530.481	541.811	564.442	523.656
ENSMUSG00000025742.5	Prps2	2482.59	0.0366699	0.0612609	0.598585	0.54945	0.663182	2169.33	2528.97	2579	2526.56	2593.11	2433.32	2512.02	2518.4
ENSMUSG00000025743.14	Sdc3	2884.59	0.311122	0.0699829	4.44569	8.76102e-06	4.17722e-05	2231.11	2676.89	2663.57	2726.86	3045.58	3344.21	3064.26	3324.25
ENSMUSG00000025745.12	Hadha	5375.23	0.147624	0.0627085	2.35413	0.0185659	0.0424621	4450.27	5210.66	5347.05	5393.17	5619.97	5757.15	5504.07	5719.49
ENSMUSG00000025746.11	Il6	130.016	-1.56487	0.220076	-7.1106	1.15544e-12	1.16761e-11	210.257	153.679	163.177	249.675	82.1725	76.1755	68.1398	36.8499
ENSMUSG00000025747.12	Tyms	202.043	0.275188	0.111035	2.47839	0.0131975	0.0317023	183.352	185.375	190.042	172.35	199.71	256.422	218.658	210.432
ENSMUSG00000025757.12	Hspa4l	2557.16	0.521807	0.0512825	10.1751	2.56008e-24	6.79104e-23	2082.64	2173.59	2196.93	1946.16	2931.17	3106.03	3017.47	3003.26
ENSMUSG00000025758.10	Plk4	154.777	0.66348	0.129901	5.10758	3.26314e-07	1.90233e-06	112.602	147.916	114.423	104.342	189.309	188.829	181.028	199.765
ENSMUSG00000025759.11	Mfsd8	182.703	0.0607229	0.128803	0.471442	0.637325	0.732178	184.348	201.703	181.087	148.128	194.51	213.506	164.756	173.582
ENSMUSG00000025762.15	Larp1b	284.582	-0.104636	0.0937326	-1.11632	0.264283	0.380974	290.971	329.448	281.581	277.624	291.244	262.859	268.491	274.434
ENSMUSG00000025764.14	Jade1	375.879	-0.477883	0.0867363	-5.50961	3.59639e-08	2.34627e-07	470.337	443.747	404.959	431.342	345.333	298.265	295.95	317.103
ENSMUSG00000025766.14	D3Ertd751e	262.433	0.219667	0.100692	2.18157	0.0291411	0.0624349	265.063	207.466	254.716	243.154	265.24	283.244	285.78	294.799
ENSMUSG00000025779.10	Ly96	102.464	-0.611263	0.150345	-4.06575	4.78789e-05	0.000203879	120.574	139.271	124.373	110.863	88.4134	90.1231	76.2759	69.8208
ENSMUSG00000025780.7	Itih5	5569.1	-1.38416	0.0862867	-16.0414	6.56421e-58	1.26826e-55	8519.88	7824.16	7693.22	8173.13	3493.89	3401.07	2825.26	2622.16
ENSMUSG00000025781.14	Atp5c1	3077.61	0.097302	0.0832782	1.1684	0.242647	0.356372	2411.48	3038.99	3210.81	3233.67	3224.49	3129.63	3248.34	3123.51
ENSMUSG00000025782.12	Taf3	408.115	-0.00774466	0.0752713	-0.10289	0.91805	0.946794	399.588	433.182	394.014	409.914	399.421	411.991	402.737	414.076
ENSMUSG00000025785.5	Exosc7	404.414	-0.0467923	0.0868338	-0.538872	0.589975	0.694734	408.556	369.789	429.833	435.068	417.103	422.72	390.533	361.71
ENSMUSG00000025786.17	Zdhhc3	1756.04	0.00267784	0.0526925	0.0508201	0.959469	0.973838	1684.05	1852.79	1718.34	1762.63	1727.7	1684.44	1841.81	1776.55
ENSMUSG00000025789.9	St8sia2	3815.54	0.709383	0.0886181	8.00495	1.19512e-15	1.55642e-14	2587.85	2990.97	3299.37	2705.43	4581.9	5387	4210.43	4761.39
ENSMUSG00000025790.14	Slco3a1	2268.28	-0.565975	0.067722	-8.35733	6.41553e-17	9.37349e-16	2705.44	2686.49	2547.16	2890.83	2040.79	1683.37	1840.79	1751.34
ENSMUSG00000025791.18	Pgm1	1449.58	0.0997614	0.0818111	1.21941	0.222688	0.332683	1152.92	1449.38	1487.5	1507.37	1488.47	1531.02	1542.81	1437.14
ENSMUSG00000025792.9	Slc25a10	1334.51	-0.95459	0.0689897	-13.8367	1.53067e-43	1.45695e-41	1612.3	1707.75	1789.98	1931.26	892.456	945.22	943.787	853.365
ENSMUSG00000025793.17	Hgs	1739.07	0.0564145	0.0515349	1.09468	0.273655	0.392261	1592.37	1799.96	1696.45	1730.96	1790.11	1773.49	1739.09	1790.13
ENSMUSG00000025794.9	Rpl14	6243.6	0.000790468	0.0788914	0.0100197	0.992006	0.995775	5187.66	6213.42	6609.68	6956.43	6237.83	6055.41	6265.81	6422.54
ENSMUSG00000025795.8	Rassf3	816.765	-0.0777036	0.0595045	-1.30584	0.191606	0.294577	852.985	861.561	823.847	817.034	780.119	768.192	840.052	790.332
ENSMUSG00000025809.15	Itgb1	19634	0.185488	0.0472857	3.92272	8.75548e-05	0.000354378	19114.4	18523.1	18120.7	17736.2	21870.4	20229.4	21685.7	19792.3
ENSMUSG00000025810.9	Nrp1	1659.94	-0.652917	0.0668868	-9.76153	1.64651e-22	3.73931e-21	2156.38	2027.6	1945.19	1987.15	1429.18	1279.96	1285.5	1168.53
ENSMUSG00000025812.18	Pard3	1425.13	0.0374067	0.0550041	0.68007	0.49646	0.615529	1326.31	1472.43	1353.18	1473.83	1462.46	1451.63	1408.56	1452.66
ENSMUSG00000025815.13	Dhtkd1	372.555	-0.0976437	0.0862171	-1.13253	0.25741	0.373311	398.591	390.92	376.104	375.444	316.208	373.367	359.005	390.802
ENSMUSG00000025816.15	Sec61a2	662.459	-0.368398	0.109813	-3.35478	0.00079428	0.00264182	946.654	658.897	706.439	674.495	586.649	614.768	552.237	559.536
ENSMUSG00000025817.12	Nudt5	455.377	-0.0749646	0.0859026	-0.872669	0.382843	0.50617	519.165	484.088	406.949	458.359	450.389	459.199	435.281	429.592
ENSMUSG00000025821.9	Zfp282	708.065	-0.0525768	0.0635193	-0.827728	0.407824	0.530688	724.439	721.329	711.414	725.735	701.067	736.005	698.687	645.842
ENSMUSG00000025823.9	Pdia4	6108.59	0.187904	0.068286	2.75172	0.00592834	0.0157582	6467.14	5595.82	5508.23	5274.85	6011.07	6780.69	6651.26	6579.64
ENSMUSG00000025825.12	Iscu	2021.85	-0.160142	0.0685213	-2.33712	0.0194332	0.0441503	1846.47	2273.48	2141.21	2274.09	1933.65	1878.64	1892.66	1934.62
ENSMUSG00000025854.15	Fam20c	1450.74	-0.505641	0.0563863	-8.96744	3.03494e-19	5.39661e-18	1653.16	1745.21	1618.84	1791.51	1192.02	1190.91	1264.15	1150.1
ENSMUSG00000025855.13	Prkar1b	1164.05	-0.107427	0.102281	-1.05032	0.293573	0.4133	938.682	1227.51	1343.23	1320.11	1063.04	1060.02	1156.34	1203.44
ENSMUSG00000025856.15	Pdgfa	2109.43	0.20196	0.0625753	3.22747	0.00124891	0.00398108	1913.24	1955.56	2027.78	1951.75	2191.61	2141.5	2534.39	2159.6
ENSMUSG00000025857.10	Dnaaf5	619.6	0.107409	0.0906404	1.185	0.236018	0.348614	497.242	633.924	586.046	667.974	653.219	672.704	637.666	608.023
ENSMUSG00000025858.12	Get4	1386.46	0.232378	0.0680516	3.41473	0.000638457	0.00216583	1120.04	1374.46	1257.66	1347.13	1475.98	1509.56	1537.72	1469.15
ENSMUSG00000025860.15	Xiap	2743.76	0.168835	0.038169	4.42335	9.71834e-06	4.60652e-05	2632.69	2574.12	2565.07	2561.96	2875	2934.36	2881.19	2925.68
ENSMUSG00000025862.14	Stag2	2846.94	0.114994	0.0383676	2.99717	0.00272503	0.00800078	2731.35	2675.93	2779.99	2747.36	2917.64	2948.31	2992.05	2982.9
ENSMUSG00000025867.8	Cplx2	1514.33	0.37525	0.0580014	6.46967	9.82195e-11	8.38136e-10	1297.41	1311.07	1366.11	1299.61	1602.88	1812.12	1634.34	1791.1
ENSMUSG00000025868.6	Higd2a	1478.83	0.137456	0.0754859	1.82095	0.068614	0.127947	1205.74	1437.86	1553.17	1436.56	1637.21	1541.75	1514.33	1504.06
ENSMUSG00000025869.11	Nop16	567.197	0.0131687	0.0788544	0.167001	0.86737	0.910411	501.228	552.282	610.92	593.444	581.448	576.144	586.816	535.293
ENSMUSG00000025870.10	Arl10	468.606	0.027352	0.072004	0.379868	0.704044	0.786558	478.309	460.075	449.733	468.607	499.276	459.199	454.604	479.048
ENSMUSG00000025871.18	4833439L19Rik	3995.64	0.318781	0.0635802	5.01383	5.33562e-07	3.02671e-06	3100.04	3753.6	3701.34	3668.73	4440.44	4275.48	4489.09	4536.41
ENSMUSG00000025872.5	Thoc3	652.854	0.106138	0.0766841	1.3841	0.166329	0.262962	560.02	623.359	680.569	651.205	714.589	675.923	631.564	685.601
ENSMUSG00000025873.16	Faf2	2993.71	0.0265892	0.041506	0.640609	0.521777	0.639614	3056.2	2910.29	2882.47	3014.73	3068.47	3062.04	3011.37	2944.11
ENSMUSG00000025875.14	Tspan17	673.832	0.404576	0.0667326	6.06266	1.33893e-09	1.0323e-08	618.813	590.702	559.181	551.521	727.071	790.723	773.946	778.696
ENSMUSG00000025877.14	Hk3	551.418	-0.0893104	0.389777	-0.229132	0.818766	0.874283	263.07	520.586	605.945	884.111	652.179	652.32	420.026	413.106
ENSMUSG00000025878.16	Uimc1	606.401	-0.054508	0.087128	-0.625608	0.531572	0.647277	716.467	570.532	586.046	599.034	593.93	547.176	639.7	598.325
ENSMUSG00000025880.11	Smad7	511.936	-0.177402	0.0873147	-2.03176	0.0421784	0.0852458	565.999	611.833	498.487	497.487	500.316	443.105	496.302	481.957
ENSMUSG00000025885.18	Myo5b	101.684	0.675175	0.167012	4.04268	5.28445e-05	0.000223147	64.771	78.7603	69.6489	99.6837	126.899	135.185	103.735	134.793
ENSMUSG00000025887.10	Casp12	2208.3	-0.0384773	0.0519487	-0.74068	0.458888	0.580334	2155.38	2200.49	2267.57	2326.26	2254.02	2202.65	2232.34	2027.71
ENSMUSG00000025888.6	Casp1	1097.85	-0.52653	0.0769932	-6.83866	7.99392e-12	7.60333e-11	1251.58	1303.39	1214.88	1413.27	1000.63	854.024	928.532	816.515
ENSMUSG00000025892.16	Gria4	254.792	0.735125	0.104385	7.04241	1.88944e-12	1.87711e-11	203.281	178.651	202.977	180.735	283.963	303.629	343.75	341.346
ENSMUSG00000025893.8	Kbtbd3	115.087	0.275633	0.132926	2.07358	0.0381187	0.0782999	101.641	98.9306	112.433	103.41	119.618	138.403	124.075	122.186
ENSMUSG00000025894.11	Aasdhppt	498.886	0.11185	0.0923329	1.21138	0.22575	0.336287	410.549	497.534	548.236	462.085	551.284	489.24	508.506	523.656
ENSMUSG00000025898.6	Cwf19l2	687.382	-0.033691	0.0655925	-0.513641	0.607503	0.709246	707.499	651.213	704.449	718.282	709.388	687.725	640.717	679.783
ENSMUSG00000025899.14	Alkbh8	670.222	0.0624333	0.0708297	0.881456	0.378071	0.501447	707.499	621.438	633.805	660.521	652.179	707.037	653.939	725.36
ENSMUSG00000025903.14	Lypla1	710.254	0.0654757	0.0702213	0.93242	0.35112	0.474749	631.767	667.541	736.288	740.641	745.793	720.985	707.84	731.179
ENSMUSG00000025907.14	Rb1cc1	1669.33	-0.00267387	0.0509315	-0.0524993	0.958131	0.972965	1746.83	1716.4	1643.71	1577.24	1699.62	1651.18	1632.3	1687.34
ENSMUSG00000025911.14	Adhfe1	2385.01	-0.409232	0.0521092	-7.85335	4.05081e-15	4.95631e-14	2804.09	2669.2	2581.98	2827.48	2132.32	2105.02	2014.7	1945.28
ENSMUSG00000025912.16	Mybl1	1443.86	0.620321	0.0820649	7.55891	4.06466e-14	4.59537e-13	1272.5	1191.01	1148.21	941.871	1690.26	1746.67	1762.48	1797.89
ENSMUSG00000025915.14	Sgk3	274.77	-0.0269621	0.0971628	-0.277494	0.781401	0.84618	257.091	254.53	300.485	297.188	288.124	256.422	277.644	266.677
ENSMUSG00000025917.9	Cops5	2061.35	0.142923	0.0501676	2.8489	0.00438703	0.0121269	1826.54	1944.99	2063.6	2002.06	2133.36	2170.46	2160.13	2189.66
ENSMUSG00000025920.19	Stau2	667.503	0.233882	0.0712116	3.28432	0.00102227	0.00332746	560.02	672.344	627.835	593.444	734.352	734.932	715.976	701.117
ENSMUSG00000025921.7	Rdh10	3679.93	0.210668	0.059173	3.5602	0.000370577	0.0013197	3115.99	3514.44	3427.72	3587.68	3974.44	4167.12	3669.38	3982.69
ENSMUSG00000025925.14	Terf1	299.548	-0.132236	0.0887522	-1.48995	0.136237	0.224176	323.855	315.041	327.35	286.94	286.044	301.483	271.542	284.132
ENSMUSG00000025931.15	Paqr8	1443.19	0.562519	0.0525057	10.7135	8.7975e-27	2.8978e-25	1129.01	1141.06	1191	1199.93	1653.85	1799.24	1680.1	1751.34
ENSMUSG00000025932.14	Eya1	297.014	0.702678	0.0938855	7.48441	7.18669e-14	7.97187e-13	220.222	239.162	225.861	218.932	405.662	347.618	377.311	341.346
ENSMUSG00000025933.15	Tmem14a	221.177	0.298859	0.10424	2.86703	0.00414344	0.0115423	186.341	218.031	204.967	184.461	244.437	226.381	241.032	263.767
ENSMUSG00000025934.15	Gsta3	62.2033	0.212165	0.33973	0.624509	0.532294	0.647912	57.7957	54.748	70.6439	47.5128	54.0882	32.1868	131.195	49.4564
ENSMUSG00000025935.10	Tram1	1728.01	0.00469294	0.0569192	0.0824493	0.934289	0.956846	1628.24	1743.29	1694.46	1834.37	1797.39	1629.73	1788.92	1707.7
ENSMUSG00000025937.6	Lactb2	1108.71	0.0316975	0.0592484	0.534993	0.592655	0.696672	1130.01	1040.21	1136.27	1080.68	1126.49	1045	1170.58	1140.41
ENSMUSG00000025939.18	Ube2w	782.877	0.142908	0.0728873	1.96067	0.0499172	0.0982333	669.633	779.919	779.073	748.094	869.572	769.265	790.218	857.244
ENSMUSG00000025940.6	Tmem70	879.495	-0.000465306	0.080647	-0.00576966	0.995396	0.997554	769.281	911.506	876.581	960.504	965.267	829.347	881.749	841.728
ENSMUSG00000025949.16	Pikfyve	1576.08	-0.123011	0.0522483	-2.35436	0.0185546	0.0424437	1743.84	1657.81	1615.85	1555.81	1546.72	1510.63	1478.74	1499.21
ENSMUSG00000025950.16	Idh1	3003.63	0.130232	0.0664613	1.95951	0.0500526	0.0984548	2511.12	2831.53	3047.64	3081.81	3252.57	3049.16	3137.48	3117.69
ENSMUSG00000025956.10	Mettl21a	659.227	0.0598149	0.0646219	0.925614	0.354647	0.478318	634.756	644.49	629.825	672.632	716.669	657.684	665.126	652.63
ENSMUSG00000025958.14	Creb1	1184.33	0.0751341	0.060167	1.24876	0.211753	0.319295	1226.66	1176.6	1146.22	1064.85	1271.07	1218.81	1176.68	1193.74
ENSMUSG00000025959.13	Klf7	1422.62	0.146349	0.0607601	2.40864	0.0160121	0.0374146	1493.72	1267.85	1302.43	1338.74	1461.42	1492.4	1498.06	1526.36
ENSMUSG00000025962.15	Fastkd2	421.477	-0.0739235	0.0792739	-0.932507	0.351075	0.474749	457.383	416.853	439.783	415.504	423.344	383.023	438.332	397.591
ENSMUSG00000025964.15	Adam23	284.272	-0.1646	0.108701	-1.51425	0.129962	0.216186	265.063	330.409	327.35	278.555	267.321	301.483	265.44	238.554
ENSMUSG00000025967.16	Eef1b2	5705.79	-0.0134027	0.0601668	-0.222759	0.823723	0.877983	5131.86	5681.31	5967.92	6147.78	5733.35	5424.55	5868.16	5691.36
ENSMUSG00000025968.16	Ndufs1	1945.59	0.21013	0.0501386	4.19098	2.77749e-05	0.000122503	1701.98	1753.86	1878.53	1881.88	2057.43	2085.71	2118.44	2086.87
ENSMUSG00000025969.15	Nrp2	1695.07	-0.730857	0.0633881	-11.5299	9.32813e-31	3.84562e-29	2345.71	2075.62	2014.84	2025.35	1301.24	1308.93	1283.47	1205.38
ENSMUSG00000025971.6	Maip1	228.246	-0.0972565	0.100131	-0.971292	0.331403	0.45421	212.25	238.202	234.816	258.06	220.514	227.454	213.572	221.099
ENSMUSG00000025978.14	Rftn2	702.608	0.563736	0.0783363	7.19636	6.18411e-13	6.46112e-12	523.151	534.033	628.83	582.265	772.838	886.21	821.746	871.79
ENSMUSG00000025979.13	Mob4	1272.94	0.16388	0.0620827	2.63971	0.00829782	0.0211906	1087.16	1278.41	1222.84	1213.91	1403.17	1344.34	1291.6	1342.11
ENSMUSG00000025980.14	Hspd1	5184.24	-0.00710132	0.0500488	-0.141888	0.887169	0.924	4855.84	5274.06	5250.53	5407.14	5343.29	4917.07	5348.47	5077.52
ENSMUSG00000025981.13	Coq10b	474.605	0.132612	0.0898133	1.47654	0.1398	0.228875	377.665	466.799	475.603	490.966	502.396	467.782	507.489	508.14
ENSMUSG00000025982.13	Sf3b1	7490.35	-0.0647725	0.0492438	-1.31534	0.188395	0.290977	8302.65	7567.71	7318.11	7445.53	7519.3	7387.95	7121.12	7260.39
ENSMUSG00000025986.6	Slc39a10	1438.49	0.339403	0.0754232	4.49998	6.79595e-06	3.30604e-05	1307.38	1323.56	1266.62	1183.16	1518.63	1716.63	1430.94	1761.04
ENSMUSG00000025993.10	Slc40a1	53.3873	-0.459674	0.331862	-1.38514	0.166011	0.262587	82.7076	75.8788	64.674	24.2222	44.7268	30.041	65.0888	39.7591
ENSMUSG00000025995.16	Wdr75	811.295	-0.286258	0.0796781	-3.59268	0.000327292	0.00117787	934.696	861.561	845.737	924.17	771.797	651.247	813.609	687.541
ENSMUSG00000025997.13	Ikzf2	477.226	0.118132	0.0909609	1.29871	0.194044	0.297398	505.214	428.379	479.582	418.299	433.746	517.135	516.642	518.807
ENSMUSG00000026000.16	Lancl1	1299.54	-0.044982	0.0625076	-0.719625	0.471756	0.592269	1190.79	1328.36	1363.13	1396.5	1335.56	1232.76	1267.2	1281.99
ENSMUSG00000026003.5	Acadl	2522.94	0.177499	0.0548127	3.23829	0.00120249	0.00385304	2172.32	2336.88	2515.32	2447.37	2666.97	2606.06	2676.78	2761.8
ENSMUSG00000026004.15	Kansl1l	487.596	-0.141643	0.080625	-1.75681	0.0789503	0.143079	578.954	488.89	471.623	506.803	469.111	454.907	469.859	460.623
ENSMUSG00000026005.15	Rpe	955.527	0.147407	0.0597506	2.46703	0.0136238	0.0325929	859.96	939.36	887.526	939.076	1051.6	1017.1	989.552	960.036
ENSMUSG00000026014.15	Raph1	441.519	-0.204958	0.0945025	-2.16881	0.0300974	0.064197	537.101	467.759	475.603	411.778	423.344	380.877	391.55	444.138
ENSMUSG00000026017.13	Carf	302.739	-0.158708	0.114327	-1.38819	0.16508	0.261338	383.644	305.436	318.395	270.171	280.843	318.649	266.457	278.313
ENSMUSG00000026019.15	Wdr12	667.184	-0.0675424	0.0737344	-0.916024	0.359654	0.483068	750.348	636.806	635.795	708.034	666.741	649.101	666.143	624.508
ENSMUSG00000026020.9	Nop58	1620.92	-0.055022	0.0459885	-1.19643	0.23153	0.34337	1675.08	1623.23	1665.6	1644.32	1611.21	1536.38	1581.45	1630.12
ENSMUSG00000026021.15	Sumo1	2010.19	0.072605	0.0810078	0.896271	0.370108	0.493464	1649.17	1989.18	2047.68	2152.05	2215.54	1939.79	1996.39	2091.71
ENSMUSG00000026024.14	Als2	1201.42	0.0877347	0.0524435	1.67294	0.0943391	0.165769	1177.84	1215.02	1140.25	1126.33	1248.19	1235.97	1268.21	1199.56
ENSMUSG00000026027.13	Stradb	580.475	0.173561	0.0781753	2.22016	0.0264081	0.057438	503.221	507.139	579.081	592.513	645.938	622.278	581.731	611.902
ENSMUSG00000026028.12	Trak2	1251.6	-0.0586814	0.0616541	-0.951784	0.341206	0.464596	1367.17	1265.93	1216.87	1258.62	1127.53	1254.21	1277.37	1245.14
ENSMUSG00000026029.14	Casp8	531.489	0.0766264	0.0863234	0.887666	0.37472	0.498229	489.271	461.036	561.171	558.042	496.155	557.905	574.612	553.718
ENSMUSG00000026031.15	Cflar	2893.26	-0.385607	0.060422	-6.3819	1.74899e-10	1.46447e-09	3640.13	3234.93	3037.69	3198.26	2548.39	2422.59	2568.97	2495.12
ENSMUSG00000026032.8	Ndufb3	853.505	0.054872	0.0717549	0.764714	0.444442	0.567294	735.4	856.758	867.626	888.769	839.408	874.409	913.277	852.395
ENSMUSG00000026034.17	Clk1	4182.76	-0.243129	0.100465	-2.42004	0.0155189	0.0364861	5784.55	4184.86	4159.03	4009.71	3773.69	3772.3	3789.39	3988.51
ENSMUSG00000026035.15	Ppil3	328.64	-0.0194511	0.0925102	-0.210259	0.833466	0.884289	321.862	313.12	372.124	316.752	327.65	303.629	354.937	319.042
ENSMUSG00000026036.17	Nif3l1	443.289	0.0185095	0.0791914	0.233731	0.815194	0.871618	392.612	446.628	455.703	466.743	447.268	429.158	449.519	458.684
ENSMUSG00000026037.14	Orc2	544.052	0.0832461	0.0715105	1.16411	0.24438	0.358154	519.165	542.678	524.357	526.367	557.525	607.258	555.288	519.777
ENSMUSG00000026039.9	Sgo2a	75.3439	0.897371	0.234601	3.82509	0.000130722	0.000511239	43.845	48.0246	62.684	55.8974	92.5741	93.3418	142.382	64.0024
ENSMUSG00000026042.16	Col5a2	14010	0.508021	0.0601692	8.44321	3.08749e-17	4.65281e-16	12493.8	11622.9	11421.4	10736	17108.5	16129.9	17369.5	15197.7
ENSMUSG00000026043.18	Col3a1	2466.99	-0.855189	0.169199	-5.05433	4.31914e-07	2.48274e-06	3817.51	2804.63	2628.75	3459.12	1581.04	1974.12	1462.46	2008.32
ENSMUSG00000026047.13	Poglut2	475.301	-0.15964	0.0900436	-1.77291	0.0762429	0.139284	545.073	453.352	484.557	523.572	498.236	416.283	413.924	467.411
ENSMUSG00000026048.16	Ercc5	1999.25	-0.198615	0.067779	-2.93033	0.003386	0.00967162	2416.46	2146.7	1995.94	1988.08	1909.73	1798.17	1889.61	1849.28
ENSMUSG00000026049.11	Tex30	64.5811	0.324216	0.179815	1.80306	0.0713793	0.13202	48.8274	65.3134	52.7342	62.4188	79.052	65.4465	69.1568	73.6997
ENSMUSG00000026051.8	Ecrg4	1482.17	1.31729	0.0791078	16.6518	2.9365e-62	7.56328e-60	729.422	828.904	964.14	872.931	1983.58	2214.45	2170.3	2093.65
ENSMUSG00000026072.12	Il1r1	276.405	0.146914	0.107018	1.37279	0.169817	0.267333	257.091	263.175	234.816	293.461	269.401	333.67	293.916	265.707
ENSMUSG00000026074.15	Map4k4	12445	0.0336041	0.0389355	0.863072	0.388098	0.511445	12282.6	12743.8	12285.1	11890.3	12236.4	12336.1	12867.2	12918.8
ENSMUSG00000026078.10	Pdcl3	1396.91	0.205593	0.0655791	3.13504	0.00171828	0.00527965	1143.96	1338.92	1369.1	1337.81	1550.88	1444.12	1519.42	1471.09
ENSMUSG00000026080.13	Chst10	123.435	0.453135	0.159361	2.84344	0.00446292	0.0122973	102.637	123.903	97.5085	93.1623	119.618	131.966	138.314	180.37
ENSMUSG00000026082.11	Rev1	845.463	-0.188306	0.0920913	-2.04478	0.040877	0.0830694	1009.43	994.108	803.947	794.675	843.568	813.254	744.453	760.271
ENSMUSG00000026083.12	Eif5b	4253.27	-0.00389549	0.0440094	-0.088515	0.929467	0.954084	4002.85	4394.25	4266.49	4372.11	4160.63	4241.15	4250.09	4338.59
ENSMUSG00000026087.11	Mrpl30	821.62	0.0244741	0.0641805	0.381332	0.702957	0.785615	752.341	847.153	849.717	809.581	786.36	830.42	842.086	855.305
ENSMUSG00000026088.15	Mitd1	708.884	-0.265641	0.0890787	-2.98209	0.00286288	0.00834871	849.995	708.842	716.389	819.829	678.183	678.069	664.109	555.657
ENSMUSG00000026094.14	Stk17b	1204.28	-0.514576	0.0638987	-8.053	8.07865e-16	1.06931e-14	1321.33	1488.76	1369.1	1487.8	1029.76	925.907	1030.23	981.37
ENSMUSG00000026096.14	Osgepl1	122.557	-0.0124013	0.143115	-0.0866527	0.930948	0.954695	135.521	136.39	108.453	111.795	111.297	143.768	114.922	118.307
ENSMUSG00000026097.9	Ormdl1	193.362	0.233733	0.125138	1.8678	0.0617893	0.117356	161.429	147.916	205.962	195.641	223.634	203.85	192.215	216.25
ENSMUSG00000026098.13	Pms1	87.8582	0.257671	0.148489	1.73529	0.0826897	0.148566	73.7393	84.5232	84.5737	77.3247	96.7347	94.4147	94.5821	96.9733
ENSMUSG00000026102.9	Inpp1	725.535	0.0517806	0.0720744	0.718433	0.472491	0.592846	793.196	673.304	714.399	669.837	748.914	711.329	769.878	723.421
ENSMUSG00000026103.14	Gls	2102.7	-0.0956715	0.0847922	-1.12831	0.259191	0.375416	2603.8	2128.45	2022.8	1934.98	1964.86	2072.83	2099.11	1994.74
ENSMUSG00000026104.14	Stat1	1357.37	-0.0736878	0.0795097	-0.926778	0.354042	0.477801	1391.08	1316.83	1282.53	1576.31	1342.84	1453.77	1282.45	1213.14
ENSMUSG00000026107.11	Nabp1	318.657	0.36214	0.0860759	4.20722	2.58528e-05	0.00011469	283.996	298.713	266.656	266.444	342.212	351.909	363.073	376.256
ENSMUSG00000026109.14	Tmeff2	726.687	0.152887	0.0699292	2.18631	0.0287928	0.0617909	665.647	720.368	682.559	684.743	705.227	733.859	827.848	793.242
ENSMUSG00000026110.15	Mgat4a	191.76	-0.317413	0.110989	-2.85985	0.0042384	0.0117738	199.296	218.992	206.957	225.453	161.225	192.048	154.586	175.522
ENSMUSG00000026111.15	Unc50	1127.78	0.0942911	0.0605664	1.55682	0.119513	0.201629	992.492	1106.49	1147.22	1117.02	1208.66	1164.09	1139.05	1147.19
ENSMUSG00000026112.7	Coa5	2859.58	-0.0228889	0.0751248	-0.304679	0.760611	0.830265	2411.48	3057.24	2977.99	3081.81	2920.76	2754.12	2843.56	2829.68
ENSMUSG00000026113.17	Inpp4a	650.421	-0.0960822	0.0646556	-1.48606	0.137263	0.225577	677.605	650.253	689.524	670.769	606.412	668.413	607.156	633.236
ENSMUSG00000026116.11	Tmem131	3218.16	-0.214397	0.0511604	-4.19068	2.78124e-05	0.000122626	3652.09	3528.84	3389.91	3256.96	3135.04	2931.15	2898.48	2952.84
ENSMUSG00000026121.13	Sema4c	486.219	-0.522811	0.0698667	-7.48297	7.26623e-14	8.05319e-13	565.999	596.465	566.146	564.564	405.662	406.627	391.55	392.742
ENSMUSG00000026123.11	Plekhb2	2444.58	0.189412	0.0666616	2.84139	0.00449172	0.0123637	1985.98	2388.74	2341.2	2420.36	2679.45	2676.87	2526.26	2537.79
ENSMUSG00000026127.13	Imp4	803.486	0.0716206	0.0661707	1.08236	0.279092	0.398241	715.471	802.971	793.997	821.692	782.199	812.181	843.103	856.274
ENSMUSG00000026131.20	Dst	9596.05	-0.380876	0.0827269	-4.60402	4.14417e-06	2.08093e-05	12777.8	10572.1	10287.1	9785.77	7645.16	8093.91	8615.11	8991.37
ENSMUSG00000026134.11	Prim2	273.163	0.55563	0.107012	5.19221	2.07817e-07	1.24201e-06	230.186	231.478	222.876	200.299	277.722	366.93	339.682	316.133
ENSMUSG00000026135.17	Zfp142	742.23	-0.305049	0.0624726	-4.88292	1.04524e-06	5.69234e-06	858.964	834.667	791.013	797.47	680.263	630.862	679.364	665.237
ENSMUSG00000026142.15	Rhbdd1	912.331	-0.175262	0.0697648	-2.51218	0.0119989	0.0292131	1046.3	1006.59	899.466	918.581	913.259	835.784	814.626	864.032
ENSMUSG00000026150.14	Mff	2019	0.0721959	0.0472846	1.52684	0.126801	0.211799	1943.13	2023.75	1920.32	1987.15	1975.26	2049.23	2104.2	2148.93
ENSMUSG00000026153.15	Fam135a	806.898	-0.0341121	0.0764081	-0.446447	0.655274	0.747293	882.879	881.731	762.158	739.709	767.637	771.411	816.66	833.001
ENSMUSG00000026154.4	Sdhaf4	153.466	0.201443	0.139113	1.44805	0.147603	0.239059	111.605	139.271	152.233	167.692	154.984	175.955	149.501	176.491
ENSMUSG00000026155.13	Smap1	664.828	0.0698339	0.0644352	1.08378	0.27846	0.397581	680.594	667.541	627.835	619.53	679.223	673.777	665.126	704.996
ENSMUSG00000026158.11	Ogfrl1	723.375	0.113718	0.0718845	1.58195	0.113661	0.193242	708.496	665.62	671.614	734.119	800.922	692.017	719.027	795.181
ENSMUSG00000026159.13	Agfg1	1965.01	-0.219003	0.0520746	-4.20557	2.60425e-05	0.000115452	2086.62	2115	2010.86	2242.42	1898.29	1749.89	1812.32	1804.67
ENSMUSG00000026162.7	Nhej1	65.8701	-0.137283	0.186498	-0.736109	0.461664	0.582537	71.7464	70.1159	74.6238	59.6239	49.9276	65.4465	77.2929	58.184
ENSMUSG00000026163.17	Sphkap	58.4874	-2.09046	0.254618	-8.21018	2.20865e-16	3.06113e-15	108.616	89.3257	61.689	119.248	20.8032	21.4579	25.4253	21.3341
ENSMUSG00000026167.14	Wnt10a	50.2467	-2.55664	0.281109	-9.09485	9.47212e-20	1.76173e-18	100.644	70.1159	79.5987	93.1623	24.9638	8.58315	14.2382	10.6671
ENSMUSG00000026171.12	Rnf25	854.819	-0.184444	0.0804994	-2.29125	0.021949	0.0489542	1035.34	926.874	821.857	853.367	844.608	821.837	762.759	771.908
ENSMUSG00000026172.12	Bcs1l	393.646	-0.00708619	0.0806579	-0.087855	0.929992	0.954244	369.693	410.13	385.059	412.709	401.501	408.773	397.652	363.65
ENSMUSG00000026173.15	Plcd4	3819.37	0.261308	0.0420722	6.21094	5.26681e-10	4.22422e-09	3471.73	3324.26	3601.84	3500.11	4080.54	4264.75	4091.44	4220.28
ENSMUSG00000026174.9	Cnot9	821.692	0.183555	0.0845473	2.17104	0.0299285	0.0639102	643.725	823.141	796.982	813.307	920.54	906.595	820.729	848.516
ENSMUSG00000026176.13	Ctdsp1	3179.74	0.0561155	0.0575565	0.974964	0.329578	0.452331	2800.1	3145.61	3223.75	3301.67	3334.75	3169.33	3179.18	3283.52
ENSMUSG00000026177.11	Slc11a1	573.21	-0.207025	0.0831128	-2.49089	0.0127422	0.0307682	544.077	601.267	630.82	680.085	525.28	547.176	562.408	494.564
ENSMUSG00000026179.14	Pnkd	993.063	-0.0705131	0.0609908	-1.15613	0.247629	0.361845	972.562	1035.41	1039.76	1021.06	900.777	1027.83	998.706	948.399
ENSMUSG00000026181.13	Ppm1f	2836.76	0.023229	0.0418978	0.554421	0.579291	0.687091	2707.43	2880.51	2867.54	2799.53	2832.35	2906.47	2902.55	2797.68
ENSMUSG00000026185.8	Igfbp5	17510.5	2.30124	0.0903263	25.477	3.54835e-143	2.29667e-139	5464.68	5797.52	6632.57	5733.21	24984.6	31092.5	26974.2	33404.4
ENSMUSG00000026187.9	Xrcc5	741.709	0.237017	0.0792486	2.9908	0.00278249	0.00815101	604.862	673.304	749.223	695.923	746.834	872.263	791.235	800.03
ENSMUSG00000026189.13	Pecr	94.2419	0.0491042	0.16189	0.303318	0.761647	0.831116	92.6724	93.1676	79.5987	105.273	84.2528	81.5399	108.82	108.61
ENSMUSG00000026192.13	Atic	1939.62	0.125018	0.0616572	2.02764	0.0425972	0.0858912	1740.85	1798.04	1877.54	2005.79	2077.2	1893.66	2140.81	1983.1
ENSMUSG00000026193.15	Fn1	18989.3	0.0346727	0.0869062	0.398966	0.689918	0.775636	21637.5	19758.3	17848	15801.3	18717.6	18308.9	21047.1	18795.4
ENSMUSG00000026196.7	Bard1	131.566	1.12436	0.135225	8.31473	9.19634e-17	1.32716e-15	71.7464	91.2467	90.5436	77.3247	170.586	195.267	186.113	169.703
ENSMUSG00000026197.12	Zfand2b	269.591	-0.10051	0.092243	-1.08962	0.275881	0.394616	258.088	280.463	292.525	285.077	264.2	240.328	266.457	269.586
ENSMUSG00000026199.17	Ankzf1	681.338	-0.218126	0.0832111	-2.62136	0.0087581	0.0221823	811.133	668.502	676.589	774.179	661.541	648.028	636.649	574.082
ENSMUSG00000026200.13	Glb1l	1342.4	-0.0542941	0.0645122	-0.84161	0.400007	0.522949	1473.79	1341.81	1371.09	1283.78	1374.05	1393.69	1232.62	1268.41
ENSMUSG00000026201.12	Stk16	1182.32	-0.068228	0.0585173	-1.16595	0.243636	0.35753	1283.46	1180.44	1159.16	1217.63	1188.9	1145.85	1197.02	1086.1
ENSMUSG00000026202.13	Tuba4a	389.3	-0.3572	0.0988974	-3.61183	0.000304044	0.00110248	396.598	414.932	460.678	476.991	353.654	291.827	379.345	340.376
ENSMUSG00000026203.16	Dnajb2	1938.42	0.0269966	0.0475414	0.567855	0.570134	0.680596	1835.51	1993.98	1927.28	1923.8	1898.29	2022.41	1940.46	1965.65
ENSMUSG00000026204.15	Ptprn	344.541	-0.33127	0.0848566	-3.90388	9.46625e-05	0.000380561	382.647	400.525	387.049	366.128	290.204	284.317	325.444	320.012
ENSMUSG00000026207.16	Speg	2018.65	0.194979	0.0519823	3.75087	0.000176222	0.000671334	2001.92	1899.85	1853.66	1774.74	2092.8	2235.91	2154.03	2136.32
ENSMUSG00000026209.15	Dnpep	1692.26	-0.108239	0.0661811	-1.6355	0.101945	0.17664	1549.52	1793.24	1798.93	1880.02	1604.96	1703.76	1642.47	1565.15
ENSMUSG00000026211.17	Obsl1	2650.31	-0.520221	0.039721	-13.0969	3.43102e-39	2.52355e-37	3124.95	3099.51	3082.46	3184.29	2204.1	2189.78	2193.69	2123.72
ENSMUSG00000026213.15	Stk11ip	698.747	-0.211958	0.0657286	-3.22474	0.00126085	0.00401618	803.161	740.539	757.183	699.649	642.818	639.445	667.16	640.024
ENSMUSG00000026219.14	Trip12	7024.86	-0.00785068	0.0341244	-0.230061	0.818045	0.874027	7032.14	7237.3	6861.41	7044.94	6908.73	6986.69	7084.5	7043.17
ENSMUSG00000026222.16	Sp100	244.269	-0.802226	0.121699	-6.59187	4.34321e-11	3.83774e-10	335.813	301.594	253.721	350.29	184.108	196.34	159.671	172.612
ENSMUSG00000026223.15	Itm2c	10196.2	0.00314931	0.0389718	0.0808099	0.935593	0.957526	9831.25	10041	10364.8	10502.2	9979.28	10583	10112.1	10156
ENSMUSG00000026227.11	2810459M11Rik	755.239	1.30424	0.105898	12.3161	7.42396e-35	3.89082e-33	366.704	454.312	515.402	405.256	939.263	1151.22	1037.35	1172.41
ENSMUSG00000026229.17	Psmd1	3212.29	0.143086	0.0478653	2.98934	0.00279577	0.00818251	2835.98	3095.66	3069.53	3210.37	3335.79	3375.32	3423.26	3352.37
ENSMUSG00000026234.12	Ncl	12343.2	-0.0381384	0.0324016	-1.17705	0.239174	0.352271	12315.5	12778.4	12410.4	12521	12361.2	11889.8	12347.5	12121.7
ENSMUSG00000026235.14	Epha4	4445.94	-0.145911	0.049046	-2.97498	0.00293004	0.00852728	4913.63	4718.89	4631.65	4417.76	4355.14	4366.68	4099.57	4064.15
ENSMUSG00000026238.14	Ptma	15913.3	0.00355278	0.043103	0.0824255	0.934308	0.956846	15143.5	15569.6	16638.1	16224.2	15783.4	15433.6	16439	16075.3
ENSMUSG00000026239.14	Pde6d	823.355	0.226792	0.0728725	3.11217	0.00185716	0.00567538	666.644	793.366	761.163	813.307	923.66	849.732	907.175	871.79
ENSMUSG00000026240.12	Cops7b	589.944	0.0723865	0.0800441	0.904333	0.365819	0.489257	598.883	515.784	591.021	594.376	636.577	624.424	618.343	540.141
ENSMUSG00000026245.16	Farsb	1060.91	-0.0425361	0.0591765	-0.718802	0.472263	0.592662	1006.44	1066.15	1128.31	1104.91	1085.93	1018.18	1067.86	1009.49
ENSMUSG00000026248.9	Mrpl44	343.58	0.0793993	0.102683	0.773245	0.439377	0.562307	292.964	305.436	346.255	391.282	371.336	347.618	363.073	330.679
ENSMUSG00000026249.10	Serpine2	11446.6	-0.410955	0.0497058	-8.26775	1.36512e-16	1.93131e-15	13202.3	12206.9	12726.8	14127.1	9907.51	9896.37	9843.66	9662.42
ENSMUSG00000026254.17	Eif4e2	2034.94	-0.00836312	0.0524077	-0.159578	0.873214	0.914578	1939.15	2011.27	2068.57	2143.67	2118.8	1963.4	2077.76	1956.92
ENSMUSG00000026259.14	Ngef	56.475	1.52101	0.223506	6.8052	1.00909e-11	9.53477e-11	33.8802	26.8938	33.8295	22.359	62.4095	98.7062	86.446	87.276
ENSMUSG00000026260.12	Ndufa10	1774.71	0.135906	0.0623274	2.18052	0.0292186	0.0625802	1572.44	1642.44	1696.45	1853	1799.47	1798.17	1968.93	1866.74
ENSMUSG00000026269.14	Rnpepl1	992.375	-0.0393077	0.0719783	-0.546105	0.584994	0.690944	1004.45	1107.45	924.34	987.521	1033.92	923.762	931.583	1025.98
ENSMUSG00000026270.11	Capn10	516.613	0.142388	0.0812699	1.75204	0.0797667	0.144316	458.38	469.68	515.402	520.778	485.754	582.581	556.305	544.02
ENSMUSG00000026273.13	Mterf4	336.538	-0.0831699	0.0872272	-0.953487	0.340343	0.463665	310.901	349.619	351.229	372.649	314.128	344.399	326.461	322.921
ENSMUSG00000026274.11	Pask	150.799	0.661315	0.144897	4.56403	5.01815e-06	2.48698e-05	112.602	122.943	129.348	102.479	151.863	201.704	218.658	166.794
ENSMUSG00000026275.13	Ppp1r7	1583.99	0.177933	0.0601887	2.95625	0.00311405	0.00899204	1341.26	1542.55	1535.26	1526	1703.78	1728.43	1594.67	1699.94
ENSMUSG00000026276.20	Sept2	75.1863	-0.314274	0.178287	-1.76274	0.0779441	0.141652	101.641	91.2467	73.6288	67.0769	64.4898	65.4465	68.1398	69.8208
ENSMUSG00000026277.14	Stk25	2440.04	-0.0362837	0.0475086	-0.763727	0.44503	0.567861	2625.72	2490.55	2351.15	2415.7	2429.81	2404.36	2397.1	2405.91
ENSMUSG00000026279.14	Thap4	316.969	0.0687083	0.0877114	0.783345	0.433425	0.556726	277.021	313.12	335.31	312.094	328.69	324.014	326.461	319.042
ENSMUSG00000026280.17	Atg4b	1209.32	0.0123546	0.0583894	0.211589	0.832427	0.883695	1163.89	1183.33	1267.61	1202.73	1236.75	1125.47	1223.47	1271.32
ENSMUSG00000026281.15	Dtymk	774.555	0.336906	0.074593	4.51659	6.28441e-06	3.07568e-05	593.901	742.46	684.549	716.418	871.653	865.825	883.783	837.849
ENSMUSG00000026283.13	Ing5	416.719	-0.0426188	0.0870273	-0.489718	0.624333	0.722169	440.443	415.893	428.838	407.119	442.067	350.836	417.992	430.561
ENSMUSG00000026288.14	Inpp5d	197.41	-0.243077	0.135811	-1.78982	0.0734835	0.135235	191.324	195.94	241.781	226.384	197.63	215.652	151.535	159.036
ENSMUSG00000026289.15	Atg16l1	905.24	-0.202501	0.0775601	-2.61089	0.00903075	0.0228104	1097.12	976.82	886.531	913.923	863.331	873.336	850.222	780.635
ENSMUSG00000026305.15	Lrrfip1	4110.74	0.449943	0.0469707	9.57924	9.77655e-22	2.07471e-20	3460.77	3639.3	3522.24	3278.38	4647.43	4598.42	4868.44	4870.97
ENSMUSG00000026307.12	Scly	652.165	-0.871796	0.0734999	-11.8612	1.88283e-32	8.40455e-31	868.928	839.469	793.997	871.068	513.838	439.887	436.298	453.835
ENSMUSG00000026309.14	Ilkap	1350.62	-0.0878086	0.0795465	-1.10387	0.269651	0.387806	1619.28	1317.79	1359.15	1270.73	1296.04	1385.11	1328.22	1228.65
ENSMUSG00000026311.16	Asb1	676.332	0.125666	0.0720752	1.74354	0.0812387	0.146488	632.763	690.593	614.9	649.342	698.986	658.757	772.929	692.389
ENSMUSG00000026313.16	Hdac4	1309.41	-0.0651864	0.0587701	-1.10918	0.267354	0.38493	1280.47	1424.41	1377.06	1273.53	1258.59	1337.9	1295.67	1227.68
ENSMUSG00000026315.13	Serpinb8	300.862	0.492155	0.0930954	5.28656	1.24636e-07	7.67928e-07	249.119	273.74	236.806	240.359	345.333	344.399	386.464	330.679
ENSMUSG00000026317.7	Cln8	1190.74	-0.0430808	0.0569894	-0.755945	0.449682	0.572327	1182.82	1209.26	1229.8	1212.04	1156.66	1148	1270.25	1117.13
ENSMUSG00000026319.13	Relch	1052.18	-0.047764	0.0591179	-0.807946	0.419122	0.542119	1119.04	1118.01	1022.84	1018.26	1024.56	1063.24	1053.62	997.855
ENSMUSG00000026321.7	Tnfrsf11a	68.7909	-0.214033	0.184323	-1.16119	0.245566	0.359599	64.771	72.0368	84.5737	74.5299	61.3693	50.426	64.0717	78.5484
ENSMUSG00000026333.14	Gin1	143.428	0.0973659	0.130554	0.745792	0.455793	0.578059	152.461	140.232	135.318	126.701	133.14	156.643	133.229	169.703
ENSMUSG00000026335.16	Pam	9158.01	-0.0289217	0.0447201	-0.646728	0.517808	0.636082	9178.56	9199.58	9064.31	9555.66	9353.1	8884.63	9468.38	8559.83
ENSMUSG00000026339.18	Ccdc93	1736.63	-0.300641	0.0587619	-5.11626	3.11655e-07	1.82303e-06	2095.59	1906.57	1764.11	1901.44	1566.48	1568.57	1538.74	1551.57
ENSMUSG00000026341.16	Actr3	8079.48	0.511609	0.0580483	8.81351	1.21292e-18	2.06324e-17	5883.2	6816.61	6995.73	6950.84	9615.22	9318.08	9488.72	9567.39
ENSMUSG00000026342.10	Slc35f5	1828.71	0.432017	0.0537492	8.03764	9.1582e-16	1.20481e-14	1463.83	1609.78	1626.8	1527.86	2008.55	2070.69	2150.98	2171.23
ENSMUSG00000026343.6	Gpr39	63.818	0.698479	0.193167	3.61593	0.000299277	0.00108732	51.8168	38.4196	62.684	41.9231	82.1725	84.7586	71.1908	77.5786
ENSMUSG00000026344.9	Lypd1	59.9087	0.287439	0.183891	1.5631	0.118029	0.199359	57.7957	49.9455	60.694	47.5128	63.4497	72.9568	60.0037	66.9116
ENSMUSG00000026347.13	Tmem163	232.147	1.28084	0.107442	11.9212	9.17546e-33	4.28795e-31	120.574	146.955	144.273	129.496	333.891	354.055	303.07	324.861
ENSMUSG00000026349.14	Ccnt2	1998.22	-0.212063	0.106799	-1.98562	0.0470751	0.0936655	2754.26	1996.86	1950.17	1878.15	1817.16	1996.66	1807.23	1785.28
ENSMUSG00000026353.9	Ubxn4	5013.39	0.0824783	0.0392087	2.10357	0.0354159	0.0735653	4761.17	4807.26	5094.32	4817.42	5143.58	5276.49	5139.98	5066.86
ENSMUSG00000026355.11	Mcm6	902.333	0.909976	0.0684396	13.2961	2.44021e-40	1.94991e-38	577.957	654.094	676.589	599.034	1114.01	1205.93	1161.43	1229.62
ENSMUSG00000026356.15	Dars	2765.45	0.440328	0.050592	8.70353	3.21728e-18	5.3122e-17	2184.28	2354.16	2394.93	2452.03	3188.08	3323.83	3100.87	3125.45
ENSMUSG00000026358.13	Rgs1	87.8625	-0.489461	0.242222	-2.02071	0.0433093	0.0871369	79.7182	90.2862	110.443	129.496	79.052	109.435	56.9527	47.5169
ENSMUSG00000026360.9	Rgs2	243.54	0.477573	0.12426	3.84335	0.000121364	0.000479421	189.331	194.019	223.871	206.82	256.919	351.909	247.134	278.313
ENSMUSG00000026361.9	Cdc73	1499.32	-0.000493333	0.0507896	-0.00971327	0.99225	0.995809	1529.59	1515.66	1470.59	1483.14	1463.5	1507.42	1441.11	1583.57
ENSMUSG00000026365.15	Cfh	276.772	-0.747954	0.109278	-6.84451	7.67393e-12	7.32588e-11	373.679	324.646	326.355	363.333	200.751	182.392	247.134	195.886
ENSMUSG00000026374.14	Tsn	2592.25	0.106736	0.0575279	1.85538	0.0635414	0.120132	2243.07	2553.95	2619.79	2568.49	2668.01	2716.57	2600.5	2767.62
ENSMUSG00000026377.12	Nifk	708.998	-0.0417997	0.0660538	-0.632814	0.526855	0.643008	670.629	716.526	714.399	775.111	675.063	698.454	712.925	708.875
ENSMUSG00000026380.10	Tfcp2l1	1655.64	-0.0516481	0.0826733	-0.624726	0.532151	0.64786	1591.37	1796.12	1673.56	1678.79	1748.51	1838.94	1457.38	1460.42
ENSMUSG00000026383.14	Epb41l5	741.717	0.0738454	0.0787965	0.937165	0.348674	0.472626	630.77	777.998	748.228	734.119	711.468	736.005	791.235	803.909
ENSMUSG00000026384.13	Ptpn4	636.506	0.00704769	0.0753662	0.0935126	0.925496	0.951532	655.682	643.529	593.011	647.478	563.766	674.85	662.075	651.661
ENSMUSG00000026385.16	Dbi	11780.2	0.382259	0.0995225	3.84093	0.000122567	0.000483583	7971.82	10114.9	11115	11712.4	12451.7	13958.3	12782.8	14134.8
ENSMUSG00000026389.16	Steap3	528.218	-0.542016	0.0759164	-7.13964	9.35789e-13	9.59888e-12	587.922	677.146	616.89	622.324	433.746	459.199	425.111	403.409
ENSMUSG00000026390.7	Marco	1206.95	-0.482516	0.0909704	-5.30409	1.13233e-07	7.01007e-07	1305.39	1409.04	1384.02	1527.86	1129.61	1070.75	1000.74	828.152
ENSMUSG00000026393.10	Nek7	1536.38	0.110678	0.0471352	2.3481	0.0188695	0.0430272	1440.91	1485.88	1481.53	1500.85	1653.85	1598.61	1566.2	1563.21
ENSMUSG00000026395.16	Ptprc	449.955	-0.139685	0.108562	-1.28668	0.198204	0.302209	460.373	416.853	478.587	530.094	439.987	498.896	417.992	356.862
ENSMUSG00000026399.12	Cd55	142.886	-0.25656	0.133386	-1.92344	0.0544254	0.105517	177.373	157.521	153.228	134.154	148.743	125.529	130.178	116.368
ENSMUSG00000026404.12	Ddx59	239.24	0.0534867	0.0962717	0.555581	0.578498	0.686405	242.144	230.518	215.912	250.607	249.638	232.818	243.066	249.221
ENSMUSG00000026409.14	Pfkfb2	524.035	-0.222451	0.095443	-2.33072	0.0197681	0.0447844	676.608	549.401	536.297	495.624	496.155	480.656	467.825	489.715
ENSMUSG00000026411.17	Tmem9	1854.65	0.0922559	0.0727168	1.2687	0.204547	0.309934	1541.55	1795.16	1860.62	1983.43	1884.77	1956.96	1872.32	1942.38
ENSMUSG00000026421.14	Csrp1	7572.76	0.570913	0.0801726	7.12105	1.07108e-12	1.08831e-11	4985.38	6420.88	6698.23	6269.83	8742.53	9000.51	9178.53	9286.16
ENSMUSG00000026424.8	Gpr37l1	2070.01	0.529985	0.0845703	6.2668	3.68543e-10	3.0005e-09	1542.55	1578.09	1837.74	1817.6	2126.08	2638.25	2386.93	2632.83
ENSMUSG00000026425.15	Srgap2	4556.72	-0.0521675	0.0397339	-1.31292	0.189209	0.291862	4851.85	4597.87	4485.39	4621.78	4401.95	4456.8	4530.79	4507.32
ENSMUSG00000026426.10	Arl8a	7734.55	0.373383	0.0423937	8.80751	1.27957e-18	2.17377e-17	6522.94	6867.51	6921.11	6646.2	8685.32	8607.83	8440.18	9185.31
ENSMUSG00000026427.16	Eif2d	954.101	-0.0441071	0.0596207	-0.739795	0.459424	0.580824	972.562	973.938	967.125	960.504	973.588	936.636	983.45	865.002
ENSMUSG00000026429.9	Ube2t	93.1121	0.625226	0.150739	4.14775	3.35764e-05	0.000146444	76.7288	71.0763	67.6589	77.3247	101.936	125.529	117.973	106.671
ENSMUSG00000026430.16	Rassf5	131.337	-0.512626	0.126368	-4.05663	4.9786e-05	0.000211374	167.408	143.113	161.187	146.265	107.136	106.216	108.82	110.55
ENSMUSG00000026433.13	Rab29	852.763	0.398623	0.0645332	6.17702	6.53224e-10	5.18459e-09	678.601	730.934	744.248	788.153	965.267	1011.74	929.549	973.612
ENSMUSG00000026434.12	Nucks1	3142.51	0.243382	0.0495221	4.91461	8.89605e-07	4.90666e-06	2656.61	2895.88	2914.31	3044.55	3414.84	3383.91	3444.62	3385.34
ENSMUSG00000026436.15	Elk4	748.852	-0.058956	0.0649044	-0.908351	0.363693	0.48732	807.147	756.867	751.213	741.572	685.464	753.172	772.929	722.451
ENSMUSG00000026437.11	Cdk18	185.052	-0.193425	0.107637	-1.79701	0.0723339	0.133651	207.267	199.782	201.982	180.735	175.787	182.392	163.739	168.734
ENSMUSG00000026439.14	Rbbp5	972.45	-0.0321406	0.0582156	-0.552097	0.580882	0.688222	1026.37	943.202	986.029	977.273	926.781	1012.81	973.28	933.853
ENSMUSG00000026442.14	Nfasc	3046.15	-0.438635	0.0568055	-7.7217	1.1479e-14	1.35457e-13	3660.06	3380.93	3400.86	3581.16	2628.48	2629.66	2354.38	2733.68
ENSMUSG00000026443.3	Lrrn2	716.062	0.758261	0.0768192	9.87072	5.57655e-23	1.32456e-21	476.316	552.282	595.996	504.008	864.371	907.668	936.668	891.185
ENSMUSG00000026447.16	Pik3c2b	199.44	-0.551808	0.103333	-5.34011	9.28919e-08	5.82882e-07	249.119	242.044	234.816	222.658	160.184	165.226	156.62	164.855
ENSMUSG00000026455.14	Klhl12	660.595	0.0462933	0.075454	0.61353	0.539526	0.653948	727.429	662.739	594.006	615.803	669.862	694.162	667.16	653.6
ENSMUSG00000026456.18	Cyb5r1	676.28	-0.274317	0.0687049	-3.99269	6.53285e-05	0.000271051	805.154	741.499	688.529	726.666	590.81	610.477	626.479	620.629
ENSMUSG00000026457.14	Adipor1	3409.18	0.0934513	0.0603968	1.54729	0.121794	0.204676	2931.64	3282.96	3440.66	3539.24	3505.33	3500.85	3598.19	3474.55
ENSMUSG00000026458.13	Ppfia4	88.7251	-0.704334	0.16723	-4.21176	2.53386e-05	0.000112486	118.581	100.852	96.5135	123.906	75.9315	65.4465	53.9016	74.6694
ENSMUSG00000026463.17	Atp2b4	13973.8	-0.323893	0.0519402	-6.23589	4.49213e-10	3.61859e-09	16098.1	15718.4	15293.9	15031.7	13214.2	12841.5	12097.4	11495.2
ENSMUSG00000026466.16	Tor1aip1	2948.08	0.00350252	0.0551718	0.0634839	0.949381	0.967011	3006.37	2797.91	2807.85	3164.72	3016.46	2990.16	3009.34	2791.86
ENSMUSG00000026469.14	Xpr1	3179.29	0.426212	0.0423803	10.0568	8.57013e-24	2.18387e-22	2609.77	2724.91	2793.92	2723.14	3597.91	3763.71	3552.42	3668.5
ENSMUSG00000026470.14	Stx6	2496.4	-0.228552	0.0538459	-4.24456	2.19024e-05	9.83442e-05	2515.11	2759.49	2708.35	2791.14	2433.97	2223.04	2332.01	2208.08
ENSMUSG00000026471.14	Mr1	955.871	0.156987	0.062851	2.49776	0.0124982	0.0302409	934.696	872.126	906.431	901.812	1078.64	1043.93	958.025	951.308
ENSMUSG00000026473.16	Glul	12717.3	0.240041	0.0897223	2.67538	0.00746446	0.0193332	9163.61	12054.2	12554.7	12874.1	13329.6	13925.1	13726.6	14110.6
ENSMUSG00000026475.7	Rgs16	4561.55	-1.09328	0.0889614	-12.2894	1.03259e-34	5.32545e-33	6147.27	6217.26	5838.57	6643.41	3427.32	2537.39	3077.48	2603.73
ENSMUSG00000026478.14	Lamc1	11244.9	-0.0914132	0.0428091	-2.13537	0.0327309	0.0689394	11881	11687.3	11379.6	11455.2	11199.4	11070.1	11104.8	10182.2
ENSMUSG00000026479.13	Lamc2	795.568	-0.332131	0.0742155	-4.47523	7.63299e-06	3.67456e-05	910.781	895.178	872.601	867.341	746.834	747.807	715.976	608.023
ENSMUSG00000026480.12	Ncf2	220.666	-0.0432668	0.106349	-0.40684	0.684126	0.770758	240.151	214.19	212.927	228.248	234.036	236.037	192.215	207.523
ENSMUSG00000026482.13	Rgl1	4276.92	-0.0205073	0.0533497	-0.384394	0.700686	0.783822	4011.82	4510.47	4343.11	4362.79	4406.11	4395.65	3981.6	4203.79
ENSMUSG00000026483.13	Fam129a	330.746	-0.6532	0.0918345	-7.11279	1.1372e-12	1.15098e-11	424.499	379.394	436.798	377.307	240.277	266.078	248.151	273.465
ENSMUSG00000026484.13	Rnf2	1316.93	0.00616005	0.0570966	0.107888	0.914084	0.943782	1220.69	1308.19	1370.09	1357.38	1379.25	1270.31	1306.86	1322.72
ENSMUSG00000026489.13	Coq8a	234.269	0.297575	0.114172	2.60637	0.00915087	0.0230912	182.355	208.427	237.801	212.41	286.044	231.745	238.998	276.374
ENSMUSG00000026490.18	Cdc42bpa	3228.09	-0.0479066	0.045359	-1.05616	0.290893	0.410388	3212.64	3403.98	3144.15	3365.02	3206.81	3128.56	3278.85	3084.72
ENSMUSG00000026491.13	Ahctf1	1241.4	-0.0654886	0.0666342	-0.982808	0.325702	0.448009	1400.05	1306.27	1171.1	1200.86	1233.63	1220.95	1235.67	1162.71
ENSMUSG00000026492.11	Tfb2m	618.206	-0.0771272	0.0687923	-1.12116	0.26222	0.378717	609.844	625.28	631.815	671.701	602.252	576.144	645.802	582.81
ENSMUSG00000026494.12	Kif26b	654.806	-1.51057	0.0795264	-18.9946	1.89157e-80	1.44038e-77	983.523	1021	892.501	980.068	384.859	324.014	330.529	321.951
ENSMUSG00000026495.8	Efcab2	273.995	0.199753	0.0937453	2.13081	0.0331051	0.0696143	259.084	239.162	257.701	264.581	287.084	268.223	320.359	295.769
ENSMUSG00000026496.11	Parp1	2060.33	0.172095	0.0570026	3.01907	0.00253555	0.00751607	1782.7	1900.81	2008.87	2057.02	2117.76	2277.75	2192.68	2145.05
ENSMUSG00000026499.5	Acbd3	1904.93	0.00456096	0.0536218	0.0850579	0.932215	0.955515	1779.71	1937.31	2012.85	1878.15	1969.02	1824.99	1923.17	1914.25
ENSMUSG00000026502.13	Desi2	178.339	0.0917045	0.112996	0.811571	0.417038	0.539855	160.433	189.217	182.082	159.308	177.867	174.882	185.096	197.826
ENSMUSG00000026504.17	Sdccag8	589.521	0.279557	0.0660524	4.23235	2.31264e-05	0.000103338	547.066	506.179	531.322	545.931	668.822	629.789	630.547	656.509
ENSMUSG00000026509.15	Capn2	4015.03	0.409619	0.0488357	8.38769	4.95807e-17	7.3435e-16	3167.8	3534.61	3541.15	3551.35	4482.04	4555.51	4666.05	4621.75
ENSMUSG00000026510.10	Trp53bp2	922.302	0.281289	0.0665313	4.22793	2.35853e-05	0.00010528	746.362	871.165	838.772	873.863	988.15	1036.42	977.348	1046.34
ENSMUSG00000026511.7	Srp9	1634.66	0.0865711	0.0590723	1.46551	0.142782	0.232638	1463.83	1607.86	1677.54	1593.08	1732.9	1619	1765.53	1617.51
ENSMUSG00000026516.8	Nvl	1468.56	-0.0362784	0.0606517	-0.598143	0.549744	0.663414	1605.33	1361.98	1538.25	1443.08	1484.31	1453.77	1419.75	1441.99
ENSMUSG00000026519.16	Tmem63a	1048.8	0.0327671	0.058795	0.55731	0.577315	0.685801	1094.13	1029.65	1034.78	989.384	1114.01	1058.95	1003.79	1065.74
ENSMUSG00000026520.8	Pycr2	739.268	0.0998681	0.0680045	1.46855	0.141954	0.231611	656.679	727.092	736.288	735.051	756.195	712.402	794.286	796.151
ENSMUSG00000026526.14	Fh1	1403.04	0.281073	0.0760039	3.69814	0.000217186	0.000813506	1077.19	1297.62	1292.48	1399.3	1489.51	1516	1597.73	1554.48
ENSMUSG00000026527.13	Rgs7	173.754	0.319584	0.114657	2.78731	0.00531472	0.0143331	133.528	157.521	167.157	160.239	188.269	185.611	190.181	207.523
ENSMUSG00000026532.7	Spta1	203.631	1.95857	0.155154	12.6234	1.56853e-36	9.27149e-35	74.7358	104.694	93.5285	60.5555	298.525	348.691	366.124	282.192
ENSMUSG00000026536.9	Ifi211	585.543	-0.309082	0.11823	-2.61424	0.0089427	0.0226144	594.897	581.097	588.036	827.282	519.039	589.019	473.927	511.049
ENSMUSG00000026544.6	Dusp23	157.663	-0.159589	0.135477	-1.17798	0.238806	0.351815	159.436	141.192	171.137	193.778	125.859	146.986	166.79	156.127
ENSMUSG00000026546.16	Cfap45	241.496	0.458362	0.0999008	4.58817	4.4715e-06	2.23144e-05	204.278	197.861	216.907	194.709	277.722	307.921	254.253	278.313
ENSMUSG00000026547.15	Tagln2	7241.48	0.000324108	0.0828086	0.00391395	0.996877	0.998111	6000.79	7432.28	7690.23	7838.68	7853.19	6956.64	7384.52	6775.53
ENSMUSG00000026548.4	Slamf9	105.072	0.0955504	0.172898	0.552639	0.58051	0.688055	76.7288	93.1676	109.448	126.701	94.6544	127.674	100.684	111.519
ENSMUSG00000026553.17	Copa	10030.4	0.0108587	0.0421446	0.257653	0.796675	0.85727	9315.07	10278.2	10197.6	10178.9	9999.04	10147.4	10054.2	10072.6
ENSMUSG00000026554.15	Dcaf8	6828.78	-0.152684	0.0352889	-4.32667	1.51382e-05	6.94664e-05	7287.24	7147.98	7038.52	7284.36	6466.66	6659.45	6317.68	6428.36
ENSMUSG00000026556.15	Vangl2	2013.92	0.133306	0.0502517	2.65276	0.00798364	0.0204528	1923.2	1900.81	2015.84	1844.61	2090.72	2156.52	2004.53	2175.11
ENSMUSG00000026558.13	Uck2	1596.55	-0.326148	0.0707553	-4.60951	4.03612e-06	2.03061e-05	1553.51	1863.35	1791.97	1895.85	1449.98	1333.61	1484.84	1399.32
ENSMUSG00000026563.13	Tada1	305.212	-0.0707648	0.0937131	-0.755122	0.450176	0.57273	297.947	328.488	295.51	328.863	322.449	262.859	302.053	303.526
ENSMUSG00000026565.18	Pou2f1	482.991	-0.532522	0.097243	-5.4762	4.34547e-08	2.80559e-07	655.682	548.44	554.206	526.367	345.333	419.502	434.264	380.135
ENSMUSG00000026566.15	Mpzl1	2951.3	0.00508436	0.053993	0.094167	0.924977	0.951134	3089.08	2864.18	3014.8	2817.23	2873.96	3055.6	2785.6	3109.93
ENSMUSG00000026568.6	Mpc2	805.662	0.182211	0.0849248	2.14556	0.0319082	0.067459	637.746	725.171	844.742	811.444	832.127	873.336	864.46	856.274
ENSMUSG00000026571.12	Dcaf6	2007.64	-0.0851891	0.0470058	-1.81231	0.0699383	0.129948	2140.43	2088.11	2012.85	2026.28	2039.75	1909.75	1917.07	1926.86
ENSMUSG00000026575.15	Nme7	569.995	0.245844	0.0935225	2.62872	0.00857081	0.0217846	442.436	498.495	547.241	597.171	655.3	637.299	603.088	578.931
ENSMUSG00000026576.12	Atp1b1	4190.01	-0.223127	0.0421106	-5.29858	1.16704e-07	7.21801e-07	4351.62	4520.07	4703.29	4478.31	3933.88	3925.72	3726.33	3880.87
ENSMUSG00000026577.13	Blzf1	652.76	0.036398	0.0691843	0.526102	0.598818	0.701638	685.577	650.253	654.7	587.854	652.179	692.017	647.837	651.661
ENSMUSG00000026578.6	Ccdc181	532.299	0.449006	0.0699364	6.42021	1.36085e-10	1.15138e-09	448.415	458.154	436.798	457.427	580.408	604.039	623.428	649.721
ENSMUSG00000026579.8	F5	52.6918	0.82838	0.259462	3.19269	0.00140955	0.00444066	48.8274	31.6962	41.7893	29.812	44.7268	61.155	96.6161	66.9116
ENSMUSG00000026580.16	Selp	514.159	-1.72471	0.133344	-12.9343	2.88404e-38	1.98584e-36	778.249	772.235	696.489	910.196	303.726	217.797	253.236	181.34
ENSMUSG00000026582.6	Sele	54.6437	-1.16564	0.228482	-5.10167	3.36678e-07	1.96055e-06	65.7675	91.2467	58.7041	86.641	34.3252	25.7495	42.7145	32.0012
ENSMUSG00000026584.14	Scyl3	672.848	-0.289773	0.0876721	-3.3052	0.0009491	0.00311356	857.967	747.262	657.685	697.786	619.934	637.299	567.493	597.356
ENSMUSG00000026585.13	Kifap3	1794.84	0.342878	0.0642228	5.33888	9.35208e-08	5.86544e-07	1391.08	1625.15	1659.63	1653.63	2051.19	2040.64	1924.19	2013.17
ENSMUSG00000026586.16	Prrx1	3278.64	-0.686893	0.0744157	-9.23049	2.69408e-20	5.2052e-19	3892.24	4091.69	3886.41	4307.83	2784.5	2331.4	2692.03	2242.99
ENSMUSG00000026587.15	Astn1	1580.54	0.465079	0.0551229	8.43713	3.25217e-17	4.88391e-16	1338.27	1336.04	1347.21	1290.3	1741.22	1968.76	1763.5	1858.98
ENSMUSG00000026594.14	Ralgps2	558.492	0.186918	0.0757482	2.46763	0.0136012	0.0325569	539.094	518.665	532.317	500.282	610.573	561.124	553.254	652.63
ENSMUSG00000026596.13	Abl2	1432.03	-0.127585	0.0648378	-1.96775	0.0490963	0.0969715	1640.2	1514.69	1368.1	1458.92	1377.17	1317.51	1342.46	1437.14
ENSMUSG00000026600.12	Soat1	2510.76	0.122485	0.0483815	2.53165	0.0113526	0.0278017	2419.45	2327.27	2398.91	2470.67	2557.75	2773.43	2502.87	2635.73
ENSMUSG00000026603.13	Smyd2	542.63	-0.1182	0.0740193	-1.59688	0.110292	0.188604	571.978	545.559	589.031	552.453	489.915	570.78	525.795	495.534
ENSMUSG00000026604.17	Ptpn14	6886.65	0.0675526	0.0472593	1.4294	0.152888	0.245855	6785.02	6979.89	6745.99	6391.87	7404.89	6677.69	6970.6	7137.24
ENSMUSG00000026605.14	Cenpf	444.883	1.37164	0.105962	12.9446	2.51981e-38	1.74433e-36	225.204	260.293	273.621	232.906	583.529	661.976	746.487	575.052
ENSMUSG00000026608.13	Kctd3	1114.43	0.00937728	0.0630181	0.148803	0.881709	0.920907	1207.73	1101.68	1055.68	1077.89	1081.76	1191.99	1112.61	1086.1
ENSMUSG00000026611.17	Spata17	84.2694	0.450143	0.160958	2.79664	0.00516368	0.0139695	77.7253	62.4319	65.669	79.188	94.6544	85.8315	107.803	100.852
ENSMUSG00000026615.14	Eprs	4235.73	-0.150739	0.0437745	-3.44354	0.000574153	0.00196676	4298.8	4714.09	4308.28	4505.33	3980.69	4020.13	4069.06	3989.48
ENSMUSG00000026617.16	Bpnt1	1386.85	0.0806609	0.0810837	0.994785	0.319841	0.441589	1142.96	1437.86	1365.12	1445.88	1512.39	1330.39	1490.94	1369.26
ENSMUSG00000026618.11	Iars2	2240.13	-0.0175719	0.0455713	-0.385591	0.6998	0.783236	2132.46	2320.55	2283.49	2277.82	2260.26	2221.96	2243.53	2180.93
ENSMUSG00000026620.11	Mark1	681.149	0.0289638	0.070744	0.409418	0.682233	0.769027	685.577	724.21	616.89	669.837	715.629	701.673	689.534	645.842
ENSMUSG00000026622.15	Nek2	69.8455	1.05813	0.175538	6.0279	1.66103e-09	1.26931e-08	38.8626	44.1826	49.7492	48.4444	101.936	85.8315	97.6331	92.1246
ENSMUSG00000026623.16	Lpgat1	1149.8	-0.336421	0.0603626	-5.57333	2.49911e-08	1.66244e-07	1321.33	1225.59	1261.64	1323.84	1017.27	1085.77	942.77	1020.16
ENSMUSG00000026626.11	Ppp2r5a	1777.54	0.581086	0.0638777	9.09685	9.29893e-20	1.73201e-18	1440.91	1446.5	1377.06	1433.77	2007.51	1979.49	2182.51	2352.57
ENSMUSG00000026627.7	Pacc1	501.738	0.18059	0.071594	2.52242	0.0116549	0.0284504	481.299	446.628	492.517	461.154	562.726	531.082	519.693	518.807
ENSMUSG00000026628.13	Atf3	492.132	-0.268261	0.0937184	-2.86241	0.00420427	0.0116941	463.362	572.453	504.457	610.213	420.224	460.271	445.451	460.623
ENSMUSG00000026630.9	Batf3	75.0818	-1.10452	0.181893	-6.07236	1.26044e-09	9.74114e-09	111.605	94.1281	86.5636	117.385	47.8473	51.4989	51.8676	39.7591
ENSMUSG00000026632.17	Tatdn3	415.647	-0.290453	0.127918	-2.27061	0.0231706	0.0513249	583.936	463.917	368.144	413.641	356.774	391.606	343.75	403.409
ENSMUSG00000026634.16	Angel2	1271.61	-0.0754716	0.0639729	-1.17974	0.238102	0.351171	1456.85	1218.86	1291.49	1253.03	1235.71	1227.39	1236.69	1252.9
ENSMUSG00000026639.18	Lamb3	132.965	-1.53737	0.178234	-8.62556	6.37805e-18	1.02819e-16	208.264	195.94	186.062	200.299	94.6544	68.6652	68.1398	41.6985
ENSMUSG00000026640.12	Plxna2	3369.91	-0.487646	0.0621163	-7.85054	4.14262e-15	5.06386e-14	4328.7	3848.69	3618.76	3939.84	2920.76	2766.99	2885.26	2650.28
ENSMUSG00000026641.13	Usf1	1783.52	0.0429481	0.0471866	0.910175	0.36273	0.486333	1731.88	1732.73	1746.2	1817.6	1771.39	1765.98	1814.35	1888.07
ENSMUSG00000026643.16	Nmt2	1402.21	0.218733	0.0626941	3.48889	0.000485037	0.00168694	1400.05	1351.41	1183.04	1250.24	1451.02	1517.07	1532.64	1532.18
ENSMUSG00000026646.16	Suv39h2	55.9571	0.367072	0.218266	1.68176	0.0926147	0.163271	59.7887	57.6295	42.7843	35.4017	49.9276	70.811	71.1908	60.1235
ENSMUSG00000026648.18	Dclre1c	293.883	-0.28112	0.128791	-2.18276	0.0290532	0.0622774	415.531	270.859	304.465	299.051	271.481	280.025	241.032	268.616
ENSMUSG00000026649.14	Cfap126	123.933	0.62419	0.133462	4.67691	2.9123e-06	1.49247e-05	90.6795	98.9306	104.473	95.9572	136.261	169.517	143.399	152.248
ENSMUSG00000026655.15	Fam107b	2513.33	0.436295	0.0700281	6.23029	4.65563e-10	3.74363e-09	1822.56	2271.56	2260.6	2189.32	2972.77	2868.92	2909.67	2811.26
ENSMUSG00000026656.15	Fcgr2b	336.059	-0.995225	0.100354	-9.91711	3.50781e-23	8.53545e-22	515.179	443.747	400.979	430.41	239.236	226.381	209.504	223.039
ENSMUSG00000026657.17	Frmd4a	1258.94	-0.0833786	0.0556006	-1.4996	0.133718	0.22107	1340.26	1313.95	1293.48	1234.4	1190.98	1238.12	1170.58	1289.75
ENSMUSG00000026659.13	Dusp12	111.987	-0.235013	0.143375	-1.63915	0.101182	0.175624	122.567	121.982	131.338	109	104.016	91.196	94.5821	121.217
ENSMUSG00000026662.13	Sephs1	1636.32	0.019315	0.0613668	0.314747	0.752954	0.82413	1454.86	1636.68	1736.25	1673.2	1620.57	1665.13	1689.26	1614.61
ENSMUSG00000026663.6	Atf6	1456.76	0.0184935	0.0591412	0.312701	0.754508	0.825133	1594.36	1393.67	1416.86	1385.32	1473.9	1491.32	1420.77	1477.87
ENSMUSG00000026664.7	Phyh	1236.22	-0.013755	0.0627676	-0.219141	0.82654	0.879247	1175.84	1188.13	1271.59	1333.15	1178.5	1179.11	1281.43	1281.99
ENSMUSG00000026667.14	Uhmk1	3322.15	0.0529361	0.042948	1.23256	0.217739	0.326609	3166.81	3356.92	3269.52	3250.43	3456.45	3418.24	3435.47	3223.39
ENSMUSG00000026669.14	Mcm10	121.141	0.926442	0.162045	5.7172	1.08295e-08	7.52482e-08	87.69	104.694	71.6389	69.8718	165.385	184.538	150.518	134.793
ENSMUSG00000026670.15	Uap1	788.169	0.0208959	0.0642161	0.3254	0.744879	0.818058	821.098	746.302	801.957	761.136	779.078	764.973	849.205	781.605
ENSMUSG00000026672.11	Optn	1057.52	-0.587006	0.0549507	-10.6824	1.23037e-26	3.99176e-25	1286.45	1239.99	1240.75	1310.79	866.452	871.19	830.899	813.606
ENSMUSG00000026674.9	Ddr2	3785.6	0.00943887	0.0690907	0.136616	0.891335	0.927071	4313.75	3776.65	3505.33	3497.31	3745.61	3963.27	3785.32	3697.59
ENSMUSG00000026675.12	Hsd17b7	1027.16	-0.0876491	0.0559474	-1.56664	0.1172	0.198191	1017.4	1036.37	1076.57	1103.04	966.307	1007.45	978.365	1031.8
ENSMUSG00000026676.7	Ccdc3	74.3968	0.223277	0.178318	1.25212	0.210525	0.317738	84.7006	69.1554	57.7091	63.3504	79.052	71.8839	75.2589	94.0641
ENSMUSG00000026679.3	Enkur	354.175	0.786493	0.101128	7.77719	7.41516e-15	8.86327e-14	255.098	281.424	287.55	216.137	442.067	479.584	411.89	459.653
ENSMUSG00000026683.14	Nuf2	323.845	1.19424	0.112423	10.6227	2.3374e-26	7.39797e-25	176.377	198.822	214.917	197.504	403.581	491.385	511.557	396.621
ENSMUSG00000026687.14	Aldh9a1	762.943	0.195862	0.0704914	2.77853	0.00546062	0.0146503	713.478	692.514	735.293	704.307	770.757	832.566	756.657	897.973
ENSMUSG00000026688.5	Mgst3	103.149	0.743754	0.164482	4.52179	6.13202e-06	3.00678e-05	58.7922	78.7603	96.5135	74.5299	110.257	139.476	129.16	137.702
ENSMUSG00000026694.19	Eef1aknmt	466.558	-0.207977	0.0774294	-2.68601	0.007231	0.0188076	495.249	487.93	469.633	546.863	442.067	444.178	437.315	409.227
ENSMUSG00000026696.15	Vamp4	1075.16	0.036135	0.0516076	0.700188	0.48381	0.603906	1037.33	1054.62	1074.58	1079.75	1120.25	1088.99	1079.05	1066.71
ENSMUSG00000026698.8	Pigc	474.338	0.126279	0.0801028	1.57647	0.114918	0.195123	420.514	460.075	462.668	470.47	463.911	524.645	529.863	462.563
ENSMUSG00000026701.15	Prdx6	12248	1.02923	0.0865872	11.8866	1.38996e-32	6.31334e-31	6617.61	8466.73	9073.26	8064.13	15128.1	16988.2	16130.8	17515.3
ENSMUSG00000026705.16	Klhl20	826.677	0.00333089	0.0625419	0.0532585	0.957526	0.972705	862.95	848.114	799.967	791.88	878.934	821.837	792.252	817.485
ENSMUSG00000026707.15	Nsun6	164.839	0.0942572	0.115037	0.819366	0.412577	0.535527	175.38	160.402	151.238	150.923	183.068	159.861	174.926	162.915
ENSMUSG00000026708.16	Cenpl	114.601	0.722365	0.137351	5.25925	1.44642e-07	8.82373e-07	78.7217	91.2467	84.5737	91.2991	139.381	135.185	159.671	136.732
ENSMUSG00000026709.10	Dars2	401.047	0.215897	0.0872232	2.47523	0.0133151	0.031943	334.816	370.75	411.924	367.06	444.148	430.23	395.618	453.835
ENSMUSG00000026712.3	Mrc1	184.649	-1.28947	0.793915	-1.62419	0.104335	0.180082	500.232	259.333	220.887	68.0085	46.8071	28.9681	145.433	207.523
ENSMUSG00000026718.17	Stam	1564.62	0.0661963	0.0522222	1.26759	0.204945	0.310332	1467.81	1555.04	1542.23	1550.22	1539.43	1607.2	1557.05	1698
ENSMUSG00000026721.16	Rabgap1l	593.482	-0.0689681	0.0698905	-0.986802	0.32374	0.446211	637.746	583.979	593.011	616.735	572.087	539.666	588.85	615.781
ENSMUSG00000026723.10	Trdmt1	128.16	0.214573	0.130189	1.64817	0.0993183	0.172945	136.517	108.536	109.448	120.179	145.622	131.966	136.28	136.732
ENSMUSG00000026725.17	Tnn	747.266	-1.36917	0.112091	-12.2148	2.59191e-34	1.30047e-32	1164.88	1115.13	908.421	1120.74	501.356	430.23	341.716	395.651
ENSMUSG00000026726.10	Cubn	148.685	0.427355	0.15252	2.80196	0.00507927	0.0137555	132.532	136.39	140.293	98.7521	152.903	141.622	189.164	197.826
ENSMUSG00000026727.10	Rsu1	3651.75	0.389751	0.074945	5.2005	1.98753e-07	1.19004e-06	2630.7	3369.4	3273.5	3371.55	4231.36	4081.29	4128.05	4128.15
ENSMUSG00000026728.9	Vim	117282	0.615229	0.0777801	7.90985	2.57696e-15	3.20758e-14	77063.6	96539.9	100964	96019.6	134391	145290	138558	149428
ENSMUSG00000026730.12	Pter	2431.1	0.413044	0.0749432	5.51142	3.55946e-08	2.32361e-07	1808.61	2064.1	2273.54	2194.9	2773.06	2978.35	2575.07	2781.19
ENSMUSG00000026737.12	Pip4k2a	932.987	0.725874	0.0569532	12.7451	3.31917e-37	2.08714e-35	738.39	696.356	680.569	696.854	1178.5	1193.06	1154.31	1125.86
ENSMUSG00000026739.13	Bmi1	1357.39	-0.162419	0.0535912	-3.03069	0.00243992	0.00725919	1419.98	1459.95	1351.19	1503.64	1257.55	1258.5	1287.54	1320.78
ENSMUSG00000026740.12	Dnajc1	2407.17	-0.569829	0.0589826	-9.66097	4.41656e-22	9.67383e-21	3146.88	2855.54	2688.45	2814.43	1985.66	2004.17	1911.98	1850.25
ENSMUSG00000026743.16	Mllt10	946.807	-0.0457344	0.0760586	-0.601304	0.547638	0.661606	1104.1	875.968	950.21	917.649	914.299	944.147	905.141	962.945
ENSMUSG00000026748.13	Plxdc2	2382.45	0.279906	0.0472701	5.92141	3.1919e-09	2.3733e-08	2211.18	2162.07	2200.91	2034.67	2624.32	2594.26	2702.2	2530.03
ENSMUSG00000026749.11	Nek6	10384.3	-0.00526799	0.0572576	-0.0920052	0.926694	0.95237	9337	10376.2	10713	11186	10698	10372.7	10097.9	10293.7
ENSMUSG00000026750.6	Psmb7	1754.52	0.180333	0.0703072	2.56493	0.0103197	0.025621	1417.99	1653.01	1774.06	1734.68	1912.85	1826.07	1826.55	1890.98
ENSMUSG00000026753.5	Ppp6c	1221.99	0.104778	0.0825826	1.26876	0.204526	0.309934	971.566	1190.05	1282.53	1266.08	1278.35	1228.46	1287.54	1271.32
ENSMUSG00000026754.16	Golga1	995.208	-0.0594667	0.0675632	-0.880164	0.37877	0.502324	1138.97	973.938	967.125	982.863	979.829	1010.67	955.991	952.278
ENSMUSG00000026755.14	Arpc5l	1085.7	0.00294201	0.058474	0.050313	0.959873	0.974095	1035.34	1101.68	1062.64	1137.51	1088.01	1110.45	1127.87	1022.1
ENSMUSG00000026761.12	Orc4	803.194	0.0514235	0.0580621	0.885665	0.375798	0.499252	810.136	769.353	785.043	790.948	788.44	834.711	841.069	805.848
ENSMUSG00000026764.15	Kif5c	2044.84	-0.117196	0.0544541	-2.15221	0.0313811	0.0664839	1989.97	2181.28	2075.54	2263.84	2015.83	1897.95	2005.55	1928.8
ENSMUSG00000026766.16	Mmadhc	1308.65	0.170429	0.0774977	2.19915	0.0278675	0.0600941	1030.36	1298.58	1268.61	1327.56	1408.37	1362.58	1412.63	1360.54
ENSMUSG00000026767.12	Mindy3	1134.15	0.535014	0.0670559	7.97863	1.47965e-15	1.89645e-14	874.907	941.281	1024.83	864.547	1406.29	1278.89	1339.4	1343.08
ENSMUSG00000026768.10	Itga8	87.3872	0.149005	0.156892	0.949725	0.342252	0.465628	91.6759	83.5627	88.5536	68.0085	84.2528	92.2689	98.6501	92.1246
ENSMUSG00000026771.14	Spopl	486.031	-0.0475885	0.0765954	-0.621298	0.534404	0.649747	531.123	494.653	469.633	480.718	508.637	484.948	442.4	476.139
ENSMUSG00000026773.19	Pfkfb3	4507.2	-0.296648	0.0568934	-5.2141	1.84714e-07	1.11215e-06	4796.05	4845.68	4866.47	5366.15	4159.59	4286.21	3774.13	3963.3
ENSMUSG00000026775.9	Yme1l1	3110.87	-0.152676	0.0384627	-3.96946	7.20371e-05	0.000296698	3333.22	3263.75	3218.77	3284.9	2991.49	2952.6	2973.74	2868.47
ENSMUSG00000026778.13	Prkcq	95.0758	1.4599	0.164264	8.88758	6.2455e-19	1.07941e-17	39.8591	48.0246	63.679	51.2393	128.98	141.622	149.501	137.702
ENSMUSG00000026779.6	Mastl	152.952	1.11708	0.129501	8.62605	6.35069e-18	1.02506e-16	95.6619	87.4047	104.473	98.7521	209.072	185.611	238.998	203.644
ENSMUSG00000026781.17	Acbd5	2850.67	0.282808	0.0465381	6.07691	1.22523e-09	9.48599e-09	2493.19	2698.02	2648.65	2449.24	3094.47	3108.17	3184.26	3129.33
ENSMUSG00000026782.15	Abi2	1131.98	0.256456	0.0651626	3.93563	8.29797e-05	0.000337472	910.781	1070.95	1075.58	1068.57	1235.71	1261.72	1198.04	1234.47
ENSMUSG00000026784.14	Pdss1	65.3465	-0.17708	0.194628	-0.90984	0.362907	0.486519	81.7112	64.3529	59.6991	71.735	59.289	66.5194	45.7655	73.6997
ENSMUSG00000026785.14	Pkn3	62.3118	0.66628	0.212103	3.14131	0.00168194	0.00517777	61.7816	55.7085	44.7743	30.7436	71.7709	69.7381	85.429	78.5484
ENSMUSG00000026786.14	Apbb1ip	303.429	-0.594674	0.0990441	-6.00414	1.92353e-09	1.45956e-08	328.838	349.619	381.079	400.598	223.634	261.786	227.811	254.07
ENSMUSG00000026788.13	Zbtb43	813.831	-0.134641	0.0684166	-1.96796	0.0490722	0.0969496	918.752	795.287	870.611	823.555	753.075	760.682	756.657	832.031
ENSMUSG00000026790.19	Odf2	2256.97	-0.130396	0.0622054	-2.09622	0.0360624	0.0747044	2632.69	2309.02	2259.61	2234.96	2103.2	2118.97	2264.89	2132.44
ENSMUSG00000026791.14	Slc2a8	397.719	-0.0787301	0.08202	-0.95989	0.337111	0.460424	412.542	408.209	440.778	373.581	387.979	369.076	380.362	409.227
ENSMUSG00000026792.16	Lrsam1	1036.01	0.0293497	0.0534736	0.548864	0.583098	0.689838	1019.4	1049.82	990.009	1042.49	1011.03	1049.29	1071.93	1054.1
ENSMUSG00000026796.16	Fam129b	6441.13	-0.0757048	0.0574844	-1.31696	0.187851	0.290391	5972.89	7023.11	6763.9	6679.74	6463.54	6141.24	6493.62	5991.01
ENSMUSG00000026797.16	Stxbp1	1889.64	-0.225276	0.0589732	-3.81997	0.000133468	0.000521188	1890.32	2155.34	2021.81	2079.38	1846.28	1668.35	1782.82	1672.79
ENSMUSG00000026798.10	Coq4	197.796	0.199046	0.106577	1.86762	0.0618146	0.117382	177.373	199.782	184.072	175.145	211.152	223.162	219.675	192.007
ENSMUSG00000026799.15	Med27	196.011	0.0396831	0.106622	0.372186	0.709755	0.790278	188.334	204.585	183.077	197.504	186.188	189.902	199.334	219.16
ENSMUSG00000026803.17	Ttf1	830.113	0.00637964	0.0666382	0.0957355	0.923731	0.95031	906.795	841.39	763.153	802.128	814.444	832.566	831.916	848.516
ENSMUSG00000026806.15	Ddx31	242.133	-0.128364	0.103466	-1.24063	0.214742	0.322899	268.052	263.175	233.821	245.949	238.196	255.349	229.845	202.674
ENSMUSG00000026810.12	Dpm2	602.032	-0.16738	0.0657421	-2.54601	0.0108961	0.0268595	669.633	618.556	649.725	610.213	562.726	562.196	581.731	561.475
ENSMUSG00000026811.18	St6galnac6	1091.22	-0.0182901	0.0669037	-0.27338	0.784561	0.848467	1045.31	1075.75	1214.88	1056.46	1093.21	1151.22	1028.2	1064.77
ENSMUSG00000026812.16	Tsc1	1920.29	-0.324113	0.0662951	-4.88895	1.01374e-06	5.53474e-06	2404.5	2112.12	1988.97	2034.67	1703.78	1753.11	1735.02	1630.12
ENSMUSG00000026814.16	Eng	130.801	-0.238732	0.134395	-1.77635	0.0756761	0.138444	133.528	133.508	143.278	155.581	116.498	131.966	131.195	100.852
ENSMUSG00000026816.14	Gtf3c5	863.63	0.0228989	0.0662022	0.345893	0.729423	0.805607	831.062	936.479	823.847	835.666	814.444	894.794	877.681	895.064
ENSMUSG00000026817.14	Ak1	6807.35	0.122192	0.0500615	2.44084	0.0146532	0.0347093	5920.07	6711.91	6777.83	6666.7	7114.68	7047.84	7083.49	7136.27
ENSMUSG00000026819.15	Slc25a25	1730.62	-0.265821	0.0538485	-4.93646	7.95553e-07	4.40858e-06	1848.47	1907.54	1848.68	1953.61	1682.98	1475.23	1567.22	1561.27
ENSMUSG00000026820.5	Ptges2	1362.49	-0.843036	0.060489	-13.937	3.77369e-44	3.72904e-42	1607.32	1813.41	1766.1	1811.08	1022.48	945.22	995.655	938.702
ENSMUSG00000026821.16	Ralgds	1627.83	-0.197161	0.056821	-3.46986	0.000520729	0.00180044	1632.23	1693.35	1753.16	1876.29	1509.27	1482.74	1576.37	1499.21
ENSMUSG00000026822.14	Lcn2	116258	-0.905092	0.0632878	-14.3012	2.15027e-46	2.42045e-44	139976	149961	153556	162809	89496.3	79306.2	75858.9	79104
ENSMUSG00000026825.17	Dnm1	411.5	-0.472007	0.0850532	-5.54955	2.8641e-08	1.88969e-07	527.137	437.984	458.688	489.102	368.216	334.743	338.665	337.467
ENSMUSG00000026826.13	Nr4a2	62.0922	-0.33207	0.185472	-1.7904	0.0733891	0.135081	73.7393	70.1159	72.6339	60.5555	42.6465	57.9363	58.9867	60.1235
ENSMUSG00000026827.12	Gpd2	1841.13	0.549353	0.0751324	7.3118	2.63597e-13	2.82259e-12	1269.51	1620.35	1607.89	1481.28	2141.69	2123.26	2253.7	2231.36
ENSMUSG00000026831.16	1700007K13Rik	652.305	0.226219	0.0813408	2.78112	0.00541716	0.0145639	512.19	611.833	659.675	621.393	708.348	669.486	715.976	719.542
ENSMUSG00000026833.18	Olfm1	1490.16	0.447155	0.0722958	6.18507	6.20744e-10	4.93886e-09	1237.63	1264.97	1305.42	1236.26	1590.4	1895.8	1556.03	1834.74
ENSMUSG00000026836.15	Acvr1	953.223	-0.0580364	0.0613027	-0.946718	0.343782	0.467465	985.516	985.464	922.35	995.905	996.472	886.21	953.957	899.912
ENSMUSG00000026837.16	Col5a1	5620.5	-0.294826	0.0673681	-4.37634	1.20689e-05	5.63808e-05	6777.04	6106.8	5789.81	6096.54	5148.78	5395.58	5144.05	4505.38
ENSMUSG00000026839.17	Upp2	86.6861	0.163362	0.156594	1.04322	0.296846	0.416956	85.6971	77.7998	77.6088	85.7094	98.815	104.071	81.3609	82.4273
ENSMUSG00000026840.14	Lamc3	81.9677	-2.11101	0.229167	-9.21167	3.21086e-20	6.15092e-19	144.489	118.14	121.388	148.128	49.9276	25.7495	29.4933	18.4249
ENSMUSG00000026842.16	Abl1	4075.65	0.0577222	0.0444104	1.29975	0.193688	0.296981	3769.67	4025.42	4012.77	4167.15	4225.12	4227.2	4133.14	4044.76
ENSMUSG00000026843.15	Fubp3	2288.94	0.122157	0.0466028	2.62124	0.00876111	0.0221856	2082.64	2228.34	2302.39	2154.85	2411.09	2395.77	2383.88	2352.57
ENSMUSG00000026848.14	Tor1b	1665.47	-0.0248355	0.0449309	-0.55275	0.580435	0.688055	1716.93	1673.18	1661.62	1667.61	1691.3	1620.07	1665.87	1627.21
ENSMUSG00000026849.18	Tor1a	703.95	0.0469397	0.0632199	0.742484	0.457794	0.579572	689.563	658.897	717.384	704.307	748.914	700.6	688.517	723.421
ENSMUSG00000026851.9	BC005624	1660	0.119629	0.0502259	2.38183	0.0172269	0.0398005	1553.51	1548.31	1608.89	1654.56	1752.67	1642.6	1737.06	1782.37
ENSMUSG00000026853.15	Crat	1752.28	-0.00557385	0.0665199	-0.0837922	0.933222	0.956118	1549.52	1777.87	1815.85	1879.08	1668.41	1776.71	1722.82	1827.95
ENSMUSG00000026854.16	Usp20	1088.81	-0.0213645	0.0630806	-0.338685	0.734847	0.809906	1054.27	1133.38	1127.32	1072.3	1022.48	1167.31	1022.1	1111.31
ENSMUSG00000026856.14	Dolpp1	369.525	0.120365	0.0843153	1.42756	0.153418	0.246586	395.602	340.014	333.32	347.496	383.818	396.971	389.516	369.468
ENSMUSG00000026857.9	Ntmt1	632.838	-0.181492	0.072216	-2.51318	0.0119649	0.0291466	640.735	677.146	670.619	702.444	604.332	533.228	599.02	635.175
ENSMUSG00000026858.18	Miga2	916.56	0.0335314	0.06095	0.550145	0.58222	0.689177	967.58	887.494	888.521	880.384	872.693	955.948	949.889	929.974
ENSMUSG00000026860.16	Sh3glb2	2326.8	0.0469083	0.0525179	0.893188	0.371757	0.495051	2392.54	2220.66	2378.01	2166.02	2380.92	2253.08	2455.07	2368.09
ENSMUSG00000026864.13	Hspa5	16362.8	-0.250129	0.0784151	-3.18981	0.00142366	0.0044742	21030.7	17560.7	16235.2	16284.8	14849.3	14461.5	15754.5	14725.4
ENSMUSG00000026867.18	Gapvd1	2716.42	-0.0100281	0.0381588	-0.262798	0.792706	0.854278	2766.22	2725.87	2737.2	2674.69	2717.93	2702.62	2681.86	2724.95
ENSMUSG00000026869.12	Psmd5	1151.27	0.281	0.0565753	4.96683	6.80566e-07	3.81052e-06	974.555	1019.08	1087.52	1076.96	1237.79	1252.07	1254.99	1307.2
ENSMUSG00000026870.19	Cutal	154.975	0.33107	0.136085	2.43281	0.0149821	0.0353717	130.539	153.679	144.273	121.111	147.702	159.861	178.994	203.644
ENSMUSG00000026872.18	Zeb2	3005.19	-0.632157	0.0503323	-12.5597	3.51778e-36	2.03293e-34	3777.65	3698.85	3374.99	3760.96	2400.69	2326.03	2401.16	2301.18
ENSMUSG00000026873.9	Phf19	287.332	1.29412	0.119148	10.8614	1.76018e-27	6.0439e-26	138.51	173.849	195.017	158.376	361.975	468.855	398.669	403.409
ENSMUSG00000026874.10	Hc	176.095	1.27993	0.146418	8.74162	2.29789e-18	3.84814e-17	84.7006	108.536	109.448	108.068	197.63	263.932	295.95	240.494
ENSMUSG00000026875.14	Traf1	1150.46	0.660557	0.0742325	8.89849	5.66138e-19	9.81078e-18	929.714	861.561	883.546	891.564	1271.07	1565.35	1320.08	1480.78
ENSMUSG00000026878.17	Rab14	4594.76	0.0871873	0.0508331	1.71517	0.0863144	0.153798	4073.6	4619	4477.43	4652.53	4721.28	4845.19	4724.02	4645.02
ENSMUSG00000026879.14	Gsn	3467.58	0.0968545	0.0549802	1.76163	0.0781324	0.141914	3036.27	3442.4	3515.28	3410.67	3438.76	3625.31	3670.4	3601.59
ENSMUSG00000026880.11	Stom	2206.23	0.308873	0.0494516	6.24597	4.21166e-10	3.40963e-09	1848.47	1995.9	1954.15	2084.04	2412.13	2489.11	2459.13	2406.88
ENSMUSG00000026883.17	Dab2ip	3092.34	0.0192055	0.0515824	0.372327	0.70965	0.790229	2882.81	3228.21	3075.5	3100.44	3254.66	2947.24	3128.33	3121.57
ENSMUSG00000026885.13	Ttll11	128.302	0.0725223	0.142095	0.510378	0.609787	0.710951	134.524	139.271	117.408	109	142.502	145.914	108.82	128.975
ENSMUSG00000026887.9	Mrrf	494.633	0.0352626	0.0949979	0.371193	0.710494	0.790806	428.485	506.179	466.648	552.453	562.726	473.146	471.893	495.534
ENSMUSG00000026888.14	Grb14	308.845	-0.168068	0.0881417	-1.90679	0.0565475	0.108995	308.908	330.409	348.245	319.547	314.128	290.754	275.61	283.162
ENSMUSG00000026889.12	Rbm18	804.42	-0.0216198	0.0582238	-0.371322	0.710398	0.79079	836.045	789.524	828.822	788.153	805.082	772.484	806.49	808.757
ENSMUSG00000026893.4	Gca	1073.98	0.0783695	0.0517212	1.51523	0.129714	0.215828	1041.32	1051.74	1048.71	1036.9	1124.41	1123.32	1105.49	1059.92
ENSMUSG00000026895.7	Ndufa8	1689.36	0.101696	0.0903878	1.1251	0.260545	0.376929	1290.44	1694.31	1718.34	1815.73	1766.19	1723.07	1757.4	1749.4
ENSMUSG00000026896.14	Ifih1	1786.36	-0.369002	0.0693421	-5.32147	1.02931e-07	6.41832e-07	2025.84	1947.88	1814.85	2264.78	1597.68	1561.06	1583.49	1495.33
ENSMUSG00000026914.15	Psmd14	1553.74	0.11253	0.0670142	1.67919	0.0931145	0.163906	1329.3	1494.52	1627.79	1521.34	1662.17	1528.87	1603.83	1662.12
ENSMUSG00000026915.16	Strbp	1443.43	0.00571153	0.0696801	0.0819678	0.934672	0.956984	1594.36	1465.71	1414.87	1288.44	1430.22	1373.3	1514.33	1466.24
ENSMUSG00000026917.15	Wdr5	927.197	0.0174005	0.0550569	0.316045	0.751968	0.82333	949.643	921.111	908.421	907.401	896.616	951.657	948.872	933.853
ENSMUSG00000026918.16	Brd3	2476.94	-0.106099	0.0395036	-2.68581	0.0072354	0.0188115	2547	2545.3	2608.85	2570.35	2415.25	2417.23	2349.3	2362.27
ENSMUSG00000026922.13	Agpat2	155.711	-0.341626	0.11642	-2.93443	0.00334164	0.00955757	158.44	170.007	187.057	180.735	135.221	138.403	134.246	141.581
ENSMUSG00000026923.15	Notch1	4117.25	0.203516	0.0463776	4.38823	1.14275e-05	5.35585e-05	3802.56	3946.66	3868.5	3691.09	4279.21	4691.77	4306.03	4352.16
ENSMUSG00000026924.17	Sec16a	3358.85	-0.161887	0.0421319	-3.84238	0.000121848	0.000481185	3396	3602.8	3594.88	3594.2	3184.96	3226.19	3056.12	3215.63
ENSMUSG00000026925.16	Inpp5e	724.797	-0.0504811	0.0639886	-0.788907	0.430166	0.553804	776.256	742.46	722.359	708.965	690.665	748.88	683.432	725.36
ENSMUSG00000026926.14	Pmpca	2583.33	0.0439116	0.0468329	0.937623	0.348438	0.472406	2434.39	2604.85	2633.72	2502.34	2623.28	2694.04	2660.5	2513.55
ENSMUSG00000026927.17	Entr1	806.971	-0.12641	0.10903	-1.1594	0.246291	0.360416	1068.22	770.314	719.374	811.444	729.151	818.618	764.793	773.847
ENSMUSG00000026928.14	Card9	50.7844	-0.232696	0.205102	-1.13454	0.256568	0.372215	64.771	48.0246	48.7542	57.7607	53.0481	50.426	43.7315	39.7591
ENSMUSG00000026930.15	Gpsm1	829.604	0.0029138	0.0807568	0.0360811	0.971218	0.981768	933.7	796.247	804.942	780.7	859.171	843.295	736.317	882.457
ENSMUSG00000026932.14	Nacc2	9064.38	0.723125	0.077698	9.30687	1.31661e-20	2.61805e-19	5710.81	7369.85	7374.82	6900.53	10655.4	11808.3	11134.2	11561.2
ENSMUSG00000026933.17	Camsap1	1501.82	-0.205617	0.0456139	-4.50778	6.55109e-06	3.19412e-05	1637.21	1625.15	1582.03	1590.28	1392.77	1391.54	1415.68	1379.93
ENSMUSG00000026939.12	Tmem141	204.403	0.107175	0.113586	0.943558	0.345396	0.469264	161.429	206.506	220.887	198.436	211.152	209.214	207.47	220.129
ENSMUSG00000026941.16	Mamdc4	117.675	-0.478679	0.18605	-2.57285	0.0100864	0.0251191	193.317	121.022	105.468	128.564	99.8552	90.1231	91.5311	111.519
ENSMUSG00000026942.13	Traf2	1267.24	-0.346447	0.0650885	-5.3227	1.02237e-07	6.3781e-07	1475.78	1384.07	1295.47	1518.55	1177.46	1104.01	1119.73	1062.83
ENSMUSG00000026944.18	Abca2	4818.19	-0.395842	0.0464455	-8.52271	1.55857e-17	2.44024e-16	5573.3	5429.66	5411.72	5484.47	4408.19	4154.25	4198.22	3885.72
ENSMUSG00000026946.9	Nmi	600.969	-0.0516068	0.0850929	-0.606475	0.544199	0.658678	571.978	554.203	610.92	708.965	590.81	615.841	585.799	569.233
ENSMUSG00000026955.13	Sapcd2	57.4479	0.878267	0.215763	4.07051	4.69103e-05	0.000199952	33.8802	32.6567	49.7492	45.6495	69.6906	65.4465	95.5991	66.9116
ENSMUSG00000026956.15	Uap1l1	2790.7	-0.141554	0.0488578	-2.89728	0.00376417	0.0106021	2782.17	2964.08	2894.41	3067.84	2743.94	2721.93	2566.94	2584.34
ENSMUSG00000026958.13	Dpp7	1543.64	-0.422949	0.0796449	-5.31044	1.09363e-07	6.78672e-07	2065.7	1641.48	1727.29	1638.73	1347	1390.47	1286.52	1251.93
ENSMUSG00000026960.6	Arl6ip6	559.67	0.122893	0.0719653	1.70767	0.0876974	0.15579	541.087	505.218	557.191	539.41	578.328	616.914	600.037	539.172
ENSMUSG00000026965.12	Anapc2	4554.69	0.157743	0.0659718	2.39107	0.0167995	0.0389719	3726.83	4339.5	4547.08	4609.67	4679.67	4887.03	4858.27	4789.51
ENSMUSG00000026966.6	Ssna1	732.066	0.175442	0.0741855	2.36491	0.0180342	0.0413924	604.862	672.344	729.324	743.436	765.556	791.796	762.759	786.454
ENSMUSG00000026970.16	Rbms1	2589.49	-0.0673054	0.0437177	-1.53955	0.123671	0.20748	2757.25	2571.23	2640.69	2629.97	2513.02	2607.13	2535.41	2461.18
ENSMUSG00000026972.15	Arrdc1	309.351	-0.234519	0.091691	-2.55771	0.0105365	0.026099	313.89	345.777	336.305	341.906	280.843	288.608	254.253	313.224
ENSMUSG00000026974.11	Zmynd19	452.232	0.0494001	0.0739149	0.668337	0.503918	0.622861	478.309	445.668	419.883	434.137	462.87	465.636	454.604	456.744
ENSMUSG00000026975.10	Dph7	351.626	-0.123328	0.0883308	-1.3962	0.162654	0.258142	382.647	366.908	329.34	387.555	345.333	314.358	361.039	325.83
ENSMUSG00000026977.17	March7	1853.76	-0.262363	0.0721823	-3.63472	0.000278281	0.00101992	2291.9	2024.72	1881.52	1889.33	1780.75	1721.99	1585.52	1654.36
ENSMUSG00000026979.16	Psd4	124.236	-0.485014	0.14055	-3.45084	0.000558845	0.00192444	125.556	135.429	155.218	163.034	109.217	114.8	95.5991	95.0338
ENSMUSG00000026980.15	Ly75	492.615	-0.271266	0.0834739	-3.24971	0.00115522	0.0037089	569.985	527.31	549.231	508.666	502.396	419.502	454.604	409.227
ENSMUSG00000026981.15	Il1rn	164.549	-1.07321	0.145131	-7.39476	1.41668e-13	1.5398e-12	198.299	214.19	197.007	282.282	106.096	115.873	103.735	98.9128
ENSMUSG00000026986.14	Hnmt	111.334	0.222365	0.152189	1.46111	0.143986	0.234334	98.6513	97.0096	111.438	104.342	135.221	91.196	118.99	133.823
ENSMUSG00000026987.16	Baz2b	1217.16	-0.274416	0.0880235	-3.11753	0.00182373	0.00558114	1577.42	1358.13	1188.01	1207.38	1065.12	1069.68	1113.63	1157.86
ENSMUSG00000026988.15	Wdsub1	759.866	-0.0544909	0.058367	-0.933591	0.350515	0.474246	742.376	793.366	779.073	781.632	755.155	748.88	742.419	736.027
ENSMUSG00000026991.20	Pkp4	1890.16	0.576548	0.0569534	10.1231	4.36151e-24	1.13679e-22	1555.5	1538.71	1473.57	1501.78	2069.91	2411.87	2285.23	2284.69
ENSMUSG00000026999.14	Nup35	387.343	0.104158	0.095259	1.09342	0.274211	0.392835	316.88	403.406	373.119	399.666	386.939	389.46	441.383	387.893
ENSMUSG00000027001.10	Dusp19	156.707	0.246447	0.11384	2.16486	0.0303988	0.0647117	147.479	139.271	138.303	148.128	165.385	181.319	170.858	162.915
ENSMUSG00000027002.13	Nckap1	7139.09	0.167247	0.0391635	4.27048	1.95055e-05	8.79478e-05	6401.37	6771.46	6796.74	6933.14	7622.28	7411.55	7485.21	7690.95
ENSMUSG00000027006.13	Dnajc10	3458.77	0.0849414	0.0430947	1.97104	0.0487189	0.096447	3438.84	3230.13	3407.82	3351.05	3679.04	3516.95	3614.46	3431.89
ENSMUSG00000027007.16	Itprid2	3332.75	-0.0166823	0.0435645	-0.382934	0.701769	0.784626	3245.53	3330.98	3310.31	3520.61	3287.94	3350.65	3221.89	3394.07
ENSMUSG00000027009.18	Itga4	133.154	-0.508852	0.144212	-3.52849	0.00041793	0.00147374	175.38	145.034	147.258	157.444	100.895	134.112	114.922	90.1852
ENSMUSG00000027010.16	Slc25a12	1275.25	0.171268	0.0565371	3.0293	0.00245125	0.00728787	1113.07	1180.44	1246.72	1257.69	1336.6	1390.47	1326.18	1350.84
ENSMUSG00000027011.14	Ube2e3	1300.17	0.328955	0.0750607	4.38252	1.17314e-05	5.48438e-05	982.527	1214.06	1254.68	1158.94	1482.23	1426.95	1396.36	1485.63
ENSMUSG00000027012.15	Dync1i2	4894.94	0.120687	0.0517454	2.33232	0.0196836	0.0446321	4285.85	4933.08	4652.55	4889.16	5117.58	4993.25	5134.89	5153.16
ENSMUSG00000027014.14	Cwc22	835.164	-0.0661873	0.0610361	-1.0844	0.278189	0.397303	879.89	796.247	872.601	869.205	821.725	788.577	806.49	846.577
ENSMUSG00000027015.4	Cybrd1	5436.87	0.536364	0.0644336	8.32429	8.4835e-17	1.22703e-15	4091.54	4359.67	4586.88	4712.15	6030.84	6909.44	6051.22	6753.22
ENSMUSG00000027018.11	Hat1	730.526	0.425305	0.0909706	4.67519	2.93681e-06	1.50443e-05	531.123	582.058	688.529	692.196	839.408	894.794	783.099	833.001
ENSMUSG00000027030.15	Stk39	460.677	0.16908	0.0877769	1.92624	0.0540741	0.104915	390.619	481.206	463.663	399.666	509.678	459.199	480.03	501.352
ENSMUSG00000027035.10	Cers6	919.492	-0.147977	0.0715449	-2.06831	0.0386108	0.0791978	1068.22	958.57	943.245	896.222	902.857	898.012	886.834	801.969
ENSMUSG00000027067.16	Ssrp1	3829.64	0.165526	0.0471272	3.51233	0.000444195	0.00155998	3381.05	3709.42	3668.51	3680.84	3986.93	4082.36	4207.38	3920.63
ENSMUSG00000027070.14	Lrp2	3785.71	1.06271	0.0972064	10.9325	8.05677e-28	2.84959e-26	2749.28	2598.13	2553.13	1905.17	4732.72	5258.25	5452.2	5036.79
ENSMUSG00000027074.14	Slc43a3	1868.79	-0.597588	0.0780022	-7.66117	1.84253e-14	2.15072e-13	2393.54	2182.24	2095.44	2329.99	1714.18	1370.09	1485.85	1378.96
ENSMUSG00000027076.10	Timm10	236.553	-0.242567	0.108045	-2.24506	0.0247643	0.0543622	217.232	276.621	252.726	278.555	201.791	226.381	225.777	213.341
ENSMUSG00000027078.14	Ube2l6	1634.15	-0.56969	0.101264	-5.62579	1.84662e-08	1.24308e-07	1696	1870.08	1860.62	2383.09	1483.27	1275.67	1305.84	1198.59
ENSMUSG00000027079.15	Clp1	274.267	0.00274653	0.0944417	0.0290818	0.976799	0.985324	276.024	257.412	255.711	306.504	274.602	281.098	265.44	277.344
ENSMUSG00000027080.6	Med19	653.811	0.220214	0.0747137	2.94744	0.00320413	0.00922336	529.13	599.346	636.79	650.273	717.709	698.454	697.67	701.117
ENSMUSG00000027082.15	Tfpi	191.198	-0.556101	0.128507	-4.3274	1.50879e-05	6.92846e-05	254.102	226.676	191.037	238.496	127.939	165.226	172.892	153.218
ENSMUSG00000027086.16	Fastkd1	277.841	0.0134429	0.111198	0.120891	0.903777	0.93674	283	244.925	296.505	282.282	306.847	247.838	247.134	314.194
ENSMUSG00000027087.11	Itgav	7759.35	-0.0478074	0.0526108	-0.908699	0.363509	0.487175	8325.57	8112.31	7650.43	7463.24	7976.97	7496.31	7858.45	7191.54
ENSMUSG00000027088.10	Phospho2	440.426	0.0937909	0.0771326	1.21597	0.223996	0.334406	437.454	423.577	398.989	444.384	483.674	435.595	434.264	465.472
ENSMUSG00000027091.14	Zc3h15	2523.5	0.0320603	0.0437185	0.733334	0.463355	0.584214	2512.12	2497.28	2508.36	2465.08	2581.67	2420.45	2638.13	2564.94
ENSMUSG00000027099.9	Mtx2	538.961	0.119907	0.0713229	1.68119	0.092726	0.163356	500.232	516.744	537.292	512.393	598.091	530.01	537.999	578.931
ENSMUSG00000027104.18	Atf2	1442.74	0.0357419	0.0524441	0.681523	0.495541	0.61456	1470.8	1419.61	1462.63	1347.13	1524.87	1432.31	1431.95	1452.66
ENSMUSG00000027108.15	Ola1	1438.39	0.061439	0.0687717	0.893377	0.371655	0.494967	1252.57	1354.29	1548.2	1475.69	1512.39	1458.06	1451.28	1454.6
ENSMUSG00000027109.16	Sp3	1913.67	-0.00385647	0.0495102	-0.0778924	0.937914	0.958873	1848.47	1995.9	1869.58	1950.82	1984.62	1832.5	1897.74	1929.77
ENSMUSG00000027111.16	Itga6	2068.97	0.509129	0.0485925	10.4775	1.09564e-25	3.29839e-24	1745.83	1737.53	1754.16	1594.01	2404.85	2411.87	2493.71	2409.79
ENSMUSG00000027115.14	Kif18a	114.737	0.989932	0.148315	6.67454	2.4801e-11	2.24039e-10	92.6724	73.9578	77.6088	63.3504	159.144	157.715	158.654	134.793
ENSMUSG00000027122.15	Arl14ep	1438.98	0.0218266	0.0518995	0.420555	0.67408	0.762443	1509.66	1393.67	1427.8	1381.6	1507.19	1435.53	1428.9	1427.45
ENSMUSG00000027130.15	Slc12a6	692.908	-0.184862	0.0802841	-2.3026	0.0213012	0.0477478	848.999	691.554	696.489	712.692	645.938	623.351	637.666	686.571
ENSMUSG00000027131.3	Emc4	882.538	0.0796248	0.0665573	1.19634	0.231566	0.34337	764.298	914.388	867.626	885.974	913.259	893.721	915.311	905.731
ENSMUSG00000027132.3	Katnbl1	423.044	0.0529266	0.0783678	0.675362	0.499446	0.618692	415.531	431.261	386.054	428.547	430.625	403.408	431.213	457.714
ENSMUSG00000027133.3	Nop10	594.05	0.0850172	0.119638	0.71062	0.47732	0.598009	431.475	537.875	668.629	667.974	614.733	601.893	609.19	620.629
ENSMUSG00000027134.4	Lpcat4	226.321	-0.325632	0.117768	-2.76504	0.00569157	0.0151944	216.236	250.688	288.545	251.538	176.827	205.996	226.794	193.947
ENSMUSG00000027160.16	Ccdc34	661.671	0.512041	0.0681896	7.50907	5.95482e-14	6.64079e-13	563.01	544.598	568.136	506.803	730.191	804.67	774.963	801
ENSMUSG00000027162.7	Lin7c	2888.84	0.100232	0.0552116	1.81542	0.0694589	0.129299	2529.06	2857.46	2896.4	2870.33	3079.91	3041.65	2880.18	2955.75
ENSMUSG00000027163.13	Commd9	635.563	0.106409	0.0837486	1.27058	0.203878	0.309221	525.144	647.371	596.991	678.222	663.621	653.392	687.5	632.266
ENSMUSG00000027164.8	Traf6	675.178	-0.0993447	0.066937	-1.48415	0.137769	0.226207	743.372	721.329	686.539	642.82	648.019	656.611	654.956	647.782
ENSMUSG00000027165.16	B230118H07Rik	642.479	0.678463	0.0918626	7.38563	1.51738e-13	1.64647e-12	408.556	516.744	529.332	521.709	727.071	815.399	763.776	857.244
ENSMUSG00000027166.14	Dnajc24	356.951	0.21239	0.0861454	2.46548	0.0136831	0.0327166	347.771	307.357	314.415	353.085	398.381	393.752	353.92	386.924
ENSMUSG00000027167.11	Elp4	576.707	0.193075	0.0838541	2.30251	0.0213062	0.0477509	472.33	530.191	585.051	564.564	576.248	663.048	633.598	588.628
ENSMUSG00000027168.21	Pax6	1863.62	0.065444	0.0432154	1.51437	0.129932	0.216164	1863.41	1791.32	1803.91	1826.91	1869.16	1916.19	1936.39	1901.65
ENSMUSG00000027170.12	Eif3m	1697.42	0.0138799	0.0709244	0.1957	0.844845	0.893141	1477.78	1650.12	1803.91	1825.05	1754.75	1624.36	1708.58	1734.85
ENSMUSG00000027171.10	Prrg4	1228.45	0.246999	0.0716884	3.44546	0.000570091	0.00195596	1230.65	1170.84	1113.39	980.068	1373.01	1293.91	1354.66	1311.08
ENSMUSG00000027175.10	Tcp11l1	519.075	-0.117033	0.0768182	-1.52351	0.127631	0.212966	537.101	520.586	555.201	546.863	529.441	536.447	456.638	470.321
ENSMUSG00000027176.8	Cstf3	969.41	0.210769	0.0591227	3.56494	0.000363933	0.00129819	920.745	906.704	938.27	830.076	1058.88	1022.47	1022.1	1056.04
ENSMUSG00000027177.14	Hipk3	3392.25	0.138324	0.0495088	2.79392	0.00520737	0.01407	3013.35	3427.03	3318.27	3160.07	3624.95	3538.4	3529.03	3526.92
ENSMUSG00000027180.12	Fbxo3	1896.85	0.200523	0.0585649	3.42394	0.000617208	0.0020965	1629.24	1782.67	1877.54	1771.02	2162.49	2007.38	1994.36	1950.13
ENSMUSG00000027184.14	Caprin1	10398.8	0.0319465	0.0435722	0.733185	0.463445	0.584272	9661.85	10546.2	10123	10802.2	10646	10488.6	10519	10403.3
ENSMUSG00000027185.15	Nat10	1061.35	-0.204849	0.0565797	-3.62054	0.000293993	0.00106963	1200.76	1108.41	1124.33	1113.29	987.11	953.803	1034.3	968.763
ENSMUSG00000027187.10	Cat	2514.63	0.129015	0.066172	1.94969	0.0512136	0.100342	2125.49	2543.38	2555.12	2384.96	2574.39	2563.14	2798.82	2571.73
ENSMUSG00000027188.8	Pamr1	356.605	-0.698548	0.0914751	-7.63649	2.2323e-14	2.58703e-13	477.313	405.327	418.888	463.017	273.562	293.973	271.542	249.221
ENSMUSG00000027189.16	Trim44	5021.17	0.00526803	0.0400559	0.131517	0.895366	0.930367	5228.52	5085.8	4907.26	4826.74	5081.17	5041.53	5036.24	4962.12
ENSMUSG00000027193.12	Api5	3047.49	0.0642822	0.04911	1.30894	0.190554	0.293396	2817.04	3125.44	2930.23	3044.55	3253.61	3093.15	3102.9	3012.96
ENSMUSG00000027194.16	Ttc17	1023.28	-0.0665695	0.0638438	-1.04269	0.297091	0.417164	1130.01	1011.4	1063.64	982.863	1030.8	983.844	1035.32	948.399
ENSMUSG00000027195.10	Hsd17b12	5243.81	-0.365154	0.0570142	-6.40462	1.50745e-10	1.27127e-09	5547.39	5799.45	5842.55	6425.41	4822.17	4395.65	4702.66	4415.19
ENSMUSG00000027198.16	Ext2	3410.18	0.054872	0.0423297	1.2963	0.194872	0.298358	3272.43	3342.51	3420.76	3344.53	3549.02	3538.4	3513.78	3300
ENSMUSG00000027199.14	Gatm	195.845	-0.0660458	0.13077	-0.505053	0.613522	0.713506	171.394	188.256	213.922	227.316	163.305	227.454	184.079	191.037
ENSMUSG00000027200.17	Sema6d	1968.35	0.60727	0.0654037	9.28495	1.61786e-20	3.17802e-19	1611.3	1565.6	1531.28	1532.52	2203.06	2537.39	2198.78	2566.88
ENSMUSG00000027201.16	Myef2	1898.32	0.189757	0.0570981	3.32334	0.000889452	0.00293125	1904.27	1761.54	1744.21	1684.38	2077.2	2085.71	2042.16	1887.1
ENSMUSG00000027203.15	Dut	276.836	0.81035	0.103975	7.79368	6.50842e-15	7.83735e-14	182.355	223.794	209.942	188.188	324.529	383.023	329.512	373.347
ENSMUSG00000027204.13	Fbn1	2836.09	-0.443814	0.0705326	-6.29233	3.12746e-10	2.56559e-09	3648.1	3281.04	3011.82	3133.98	2391.32	2589.97	2421.51	2210.99
ENSMUSG00000027206.13	Cops2	2606.43	-0.0163653	0.0447073	-0.366055	0.714324	0.793932	2612.76	2625.98	2640.69	2605.75	2737.7	2489.11	2541.51	2597.91
ENSMUSG00000027207.15	Galk2	1293.09	0.000894918	0.0602229	0.0148601	0.988144	0.993265	1209.72	1318.75	1335.27	1306.14	1391.73	1293.91	1269.23	1219.92
ENSMUSG00000027208.14	Fgf7	166.747	-1.01891	0.123842	-8.22747	1.91205e-16	2.66431e-15	230.186	205.545	204.967	252.47	100.895	111.581	113.905	114.429
ENSMUSG00000027210.20	Meis2	4053.39	0.145896	0.0446929	3.26442	0.00109689	0.00354717	3791.6	3923.61	3886.41	3793.57	4084.7	4317.33	4135.17	4494.71
ENSMUSG00000027215.13	Cd82	908.932	-0.42024	0.063488	-6.6192	3.61149e-11	3.21753e-10	1022.39	993.148	1034.78	1111.43	797.801	752.099	740.385	819.424
ENSMUSG00000027217.13	Tspan18	71.4003	-0.925745	0.197785	-4.68057	2.86081e-06	1.4684e-05	102.637	95.0886	92.5335	83.8461	56.1685	42.9158	64.0717	33.9407
ENSMUSG00000027220.2	Syt13	430.985	-1.34478	0.239827	-5.60728	2.05532e-08	1.375e-07	615.823	674.265	603.955	579.47	353.654	257.495	199.334	163.885
ENSMUSG00000027221.5	Chst1	159.313	-1.70068	0.171376	-9.92365	3.28522e-23	8.02398e-22	271.042	233.399	207.952	261.786	106.096	70.811	68.1398	55.2748
ENSMUSG00000027222.14	Pex16	453.323	-0.295969	0.0748807	-3.95254	7.73274e-05	0.000316196	507.207	479.285	482.567	529.162	419.184	401.262	420.026	387.893
ENSMUSG00000027223.15	Mapk8ip1	2205.87	0.12383	0.0624584	1.9826	0.0474119	0.0942535	1877.36	2180.31	2171.06	2215.4	2252.98	2423.67	2221.15	2305.06
ENSMUSG00000027227.7	Sord	982.858	-0.181017	0.0656406	-2.7577	0.00582101	0.0154952	974.555	1050.78	1039.76	1112.36	893.496	888.356	1000.74	902.822
ENSMUSG00000027230.9	Creb3l1	1226.5	-0.653373	0.0784248	-8.33121	8.00232e-17	1.16263e-15	1368.16	1539.67	1446.71	1643.38	1070.32	891.575	897.004	955.187
ENSMUSG00000027236.8	Eif3j1	1230.22	0.117265	0.0521981	2.24653	0.0246699	0.0542101	1134.99	1202.53	1228.81	1155.21	1297.08	1240.27	1283.47	1299.44
ENSMUSG00000027238.17	Frmd5	912.788	0.248182	0.0839001	2.95807	0.00309573	0.00894714	802.164	900.941	895.486	739.709	980.869	1038.56	881.749	1062.83
ENSMUSG00000027239.14	Mdk	600.644	-0.215119	0.0740259	-2.90599	0.00366091	0.0103563	603.865	622.398	665.645	689.401	530.481	573.998	527.829	591.537
ENSMUSG00000027242.14	Wdr76	157.375	0.660424	0.135542	4.87247	1.1021e-06	5.98436e-06	143.493	123.903	116.413	104.342	165.385	216.725	185.096	203.644
ENSMUSG00000027243.8	Harbi1	199.305	-0.0295355	0.118341	-0.249578	0.802913	0.862263	196.306	205.545	217.902	186.325	208.032	164.153	191.198	224.978
ENSMUSG00000027244.14	Atg13	1346.23	-0.130093	0.0540219	-2.40815	0.0160336	0.037458	1333.29	1410.96	1407.9	1474.76	1330.36	1246.7	1312.96	1252.9
ENSMUSG00000027247.16	Arhgap1	2234.68	-0.067425	0.0629023	-1.0719	0.283765	0.403176	2025.84	2365.69	2314.33	2440.85	2193.69	2235.91	2094.03	2207.11
ENSMUSG00000027248.13	Pdia3	16797.4	-0.0119864	0.0459699	-0.260745	0.794289	0.855556	17836.9	16378.3	16552.6	16701.2	17429.9	16228.6	17185.5	16066.5
ENSMUSG00000027253.15	Lrp4	2185.74	-0.0885078	0.0489438	-1.80835	0.0705513	0.130731	2288.91	2278.29	2264.58	2179.07	2036.63	2254.15	2062.5	2121.78
ENSMUSG00000027254.13	Map1a	3300.95	0.176914	0.0608595	2.90692	0.00365005	0.0103346	2732.34	3308.89	3217.78	3135.84	3448.12	3513.73	3503.61	3547.28
ENSMUSG00000027255.14	Arfgap2	1228.97	-0.01897	0.0484276	-0.39172	0.695265	0.779713	1226.66	1238.07	1217.86	1265.14	1227.39	1230.61	1204.14	1221.86
ENSMUSG00000027257.13	Pacsin3	947.209	0.0608157	0.06051	1.00505	0.314872	0.436544	922.738	870.205	987.024	929.76	933.022	960.24	966.161	1008.52
ENSMUSG00000027259.15	Adal	215.19	-0.123793	0.104203	-1.188	0.234834	0.347102	243.141	212.269	217.902	224.521	226.754	187.756	207.47	201.704
ENSMUSG00000027263.12	Tubgcp4	608.725	-0.0776201	0.0772698	-1.00453	0.315122	0.436751	691.555	618.556	632.81	558.042	592.89	608.331	564.442	603.174
ENSMUSG00000027272.5	Ubr1	1319.75	0.0612622	0.0500089	1.22503	0.220565	0.330202	1287.45	1286.1	1298.45	1294.02	1378.21	1395.83	1328.22	1289.75
ENSMUSG00000027274.16	Mkks	166.832	0.0386621	0.119338	0.323971	0.74596	0.819038	151.465	163.284	167.157	176.077	193.469	171.663	151.535	160.006
ENSMUSG00000027276.7	Jag1	2490.61	-1.03111	0.0829951	-12.4238	1.94164e-35	1.06053e-33	3715.87	3289.68	3119.28	3253.23	1909.73	1541.75	1605.86	1489.51
ENSMUSG00000027281.16	Slx4ip	266.417	0.0537454	0.0986478	0.544821	0.585877	0.691545	228.193	261.254	278.596	277.624	277.722	255.349	288.831	263.767
ENSMUSG00000027282.17	Mtch2	2294.66	-0.0683211	0.063979	-1.06787	0.28558	0.405	2081.64	2382.98	2498.41	2432.47	2367.4	2175.83	2221.15	2197.42
ENSMUSG00000027284.16	Cdan1	447.177	0.0330233	0.0738131	0.447391	0.654593	0.746714	467.348	451.431	427.843	422.025	447.268	439.887	466.808	454.805
ENSMUSG00000027285.13	Haus2	657.461	0.338087	0.0707559	4.77822	1.76857e-06	9.34836e-06	575.964	558.045	623.855	565.495	752.034	703.818	786.15	694.329
ENSMUSG00000027286.16	Lrrc57	505.248	0.516732	0.0715313	7.22385	5.05345e-13	5.30551e-12	397.595	429.34	431.823	404.325	571.047	587.946	625.462	594.446
ENSMUSG00000027287.14	Snap23	1320.78	-0.109544	0.0517686	-2.11604	0.0343417	0.0717716	1435.92	1371.58	1371.09	1305.2	1273.15	1303.57	1250.92	1254.83
ENSMUSG00000027288.16	Zfp106	4480.9	-0.116138	0.0394484	-2.94404	0.00323955	0.00930052	4853.84	4641.09	4497.33	4652.53	4350.98	4300.16	4217.55	4333.74
ENSMUSG00000027291.15	Vps39	1636.26	0.0970913	0.0454215	2.13756	0.0325523	0.0686046	1551.52	1553.11	1614.86	1605.19	1654.89	1715.56	1708.58	1686.37
ENSMUSG00000027293.13	Ehd4	985.633	0.309817	0.0589181	5.25844	1.45284e-07	8.85868e-07	832.059	897.099	931.305	860.82	1119.21	1051.44	1076	1117.13
ENSMUSG00000027298.17	Tyro3	785.412	0.232248	0.0647956	3.58431	0.000337964	0.0012129	663.654	732.855	757.183	735.051	887.255	859.388	820.729	827.182
ENSMUSG00000027300.10	Ubox5	207.453	-0.105709	0.103056	-1.02575	0.305012	0.426114	221.218	213.229	215.912	209.615	191.389	211.36	214.589	182.31
ENSMUSG00000027303.18	Ptpra	3807.47	0.216662	0.0471435	4.5958	4.31088e-06	2.15746e-05	3773.66	3502.91	3394.89	3417.19	4065.98	4207.89	4003.98	4093.24
ENSMUSG00000027304.9	Rtf1	1632.39	0.0280026	0.0512674	0.546208	0.584923	0.690923	1553.51	1563.68	1726.3	1622.89	1649.69	1634.02	1676.04	1633.03
ENSMUSG00000027305.9	Ndufaf1	424.78	0.158062	0.0892139	1.77172	0.0764404	0.139546	358.732	385.157	430.828	431.342	431.666	425.939	495.285	439.289
ENSMUSG00000027306.15	Nusap1	318.302	0.969911	0.100032	9.69603	3.13444e-22	6.93596e-21	193.317	232.439	229.841	204.957	386.939	434.522	466.808	397.591
ENSMUSG00000027309.18	4930402H24Rik	2714.07	0.120226	0.04612	2.60682	0.00913885	0.0230699	2592.83	2594.29	2665.56	2551.72	2737.7	2953.68	2713.39	2903.38
ENSMUSG00000027312.14	Atrn	2502.88	0.00666278	0.0484933	0.137396	0.890718	0.926504	2624.72	2557.79	2441.69	2364.46	2464.13	2584.6	2487.61	2498.03
ENSMUSG00000027313.3	Chac1	104.141	0.0211297	0.157752	0.133942	0.893448	0.928747	103.634	110.456	104.473	95.0256	83.2127	124.456	93.5651	118.307
ENSMUSG00000027322.11	Siglec1	409.763	-0.628915	0.136087	-4.62141	3.81136e-06	1.92351e-05	614.827	496.574	450.728	429.478	273.562	299.337	310.189	403.409
ENSMUSG00000027323.10	Rad51	245.879	1.10421	0.120809	9.14018	6.23463e-20	1.17649e-18	136.517	162.323	181.087	144.402	312.047	386.242	344.767	299.648
ENSMUSG00000027324.1	Rpusd2	150.886	0.217709	0.12748	1.70779	0.0876749	0.155772	132.532	159.442	142.283	123.906	143.542	177.027	158.654	169.703
ENSMUSG00000027326.13	Knl1	135.795	1.01036	0.15128	6.6787	2.41065e-11	2.18071e-10	106.623	81.6418	84.5737	87.5726	148.743	205.996	204.419	166.794
ENSMUSG00000027327.16	1700037H04Rik	536.647	0.0241313	0.0839864	0.287324	0.773865	0.84055	467.348	602.228	519.382	539.41	538.802	521.426	564.442	540.141
ENSMUSG00000027329.9	Spef1	94.9459	0.132092	0.153895	0.858327	0.390712	0.513642	91.6759	75.8788	108.453	86.641	102.976	97.6333	92.5481	103.761
ENSMUSG00000027330.16	Cdc25b	194.171	0.612144	0.10908	5.61187	2.00153e-08	1.3397e-07	149.472	174.809	151.238	138.812	228.835	244.62	231.879	233.706
ENSMUSG00000027331.15	Knstrn	219.252	1.27951	0.133163	9.60862	7.3531e-22	1.58143e-20	122.567	158.481	123.378	107.137	304.766	345.472	327.478	264.737
ENSMUSG00000027332.11	Ivd	2888.4	0.0375548	0.0573951	0.654321	0.512905	0.631256	3062.18	2760.45	2894.41	2686.8	2762.66	3096.37	2874.08	2970.29
ENSMUSG00000027333.18	Smox	1136.06	-0.254708	0.0533577	-4.77359	1.80971e-06	9.54636e-06	1204.74	1203.5	1262.64	1273.53	996.472	1053.58	1030.23	1063.8
ENSMUSG00000027335.9	Adra1d	264.048	1.05236	0.119809	8.78368	1.58216e-18	2.67727e-17	157.443	175.77	212.927	141.607	340.132	341.18	386.464	356.862
ENSMUSG00000027339.15	Rassf2	502.909	0.309066	0.089945	3.43617	0.000589996	0.00201517	380.654	437.984	489.532	488.171	547.123	597.602	542.067	540.141
ENSMUSG00000027340.15	Slc23a2	2345.67	-0.212096	0.0509235	-4.165	3.11355e-05	0.000136581	2561.94	2508.8	2418.81	2580.6	2326.83	2151.15	2144.88	2072.32
ENSMUSG00000027341.10	Tmem230	681.597	0.051838	0.06732	0.770023	0.441286	0.564137	625.788	701.159	660.67	689.401	734.352	660.903	700.721	679.783
ENSMUSG00000027342.14	Pcna	1855.65	0.565509	0.0572831	9.87219	5.49536e-23	1.30767e-21	1393.08	1567.52	1521.33	1503.64	2095.92	2355	2176.41	2232.33
ENSMUSG00000027346.15	Gpcpd1	775.766	0.105221	0.0672571	1.56447	0.117708	0.198973	822.094	733.815	724.349	709.897	840.448	799.306	801.405	774.817
ENSMUSG00000027349.5	Fam98b	1672.36	0.173479	0.0761409	2.27839	0.0227031	0.0504189	1324.32	1629.95	1628.79	1703.94	1796.35	1814.26	1688.24	1793.04
ENSMUSG00000027351.14	Spred1	3247.14	0.200614	0.0499269	4.01815	5.86567e-05	0.000245177	2815.05	3133.12	3109.33	3029.64	3419	3352.79	3616.49	3501.71
ENSMUSG00000027353.14	Mcm8	100.952	0.571259	0.142	4.02294	5.74763e-05	0.000240553	80.7147	78.7603	82.5837	82.9145	108.176	120.164	130.178	124.126
ENSMUSG00000027357.16	Crls1	649.984	0.252325	0.0753719	3.34774	0.000814745	0.00270433	560.02	644.49	612.91	556.179	748.914	655.538	692.585	729.239
ENSMUSG00000027358.6	Bmp2	159.307	-1.69964	0.156803	-10.8393	2.24153e-27	7.63594e-26	265.063	231.478	201.982	275.761	96.7347	63.3007	73.2248	66.9116
ENSMUSG00000027361.15	Gabpb1	521.709	0.0309721	0.0805132	0.384684	0.700471	0.783717	539.094	552.282	501.472	471.401	507.597	555.759	557.322	488.745
ENSMUSG00000027363.15	Usp8	3222.98	0.0771809	0.041153	1.87546	0.060729	0.115694	2994.42	3163.86	3174	3214.1	3287.94	3367.81	3257.49	3324.25
ENSMUSG00000027365.14	Trpm7	2488.93	-0.117445	0.0731191	-1.60622	0.108225	0.18556	3024.31	2449.25	2447.66	2439.92	2395.48	2442.98	2312.68	2399.12
ENSMUSG00000027366.12	Sppl2a	2720.9	-0.159626	0.0494218	-3.22988	0.00123844	0.00395255	2845.94	2832.49	2804.86	3000.76	2716.89	2515.94	2606.6	2443.73
ENSMUSG00000027367.16	Stard7	1561.18	0.177226	0.0476102	3.72243	0.000197313	0.000744451	1434.93	1447.46	1471.58	1507.37	1625.77	1696.25	1611.96	1694.12
ENSMUSG00000027371.10	Fahd2a	352.267	0.186073	0.0854782	2.17684	0.0294923	0.0631038	328.838	352.5	326.355	310.231	374.457	398.044	384.43	343.286
ENSMUSG00000027374.12	Mrps5	921.348	0.0359679	0.056784	0.633415	0.526462	0.642687	914.766	914.388	880.561	929.76	968.387	908.741	898.021	956.157
ENSMUSG00000027378.16	Nphp1	1046.97	0.433153	0.0544746	7.95147	1.84309e-15	2.33452e-14	907.791	889.415	894.491	872	1168.1	1268.16	1187.87	1187.92
ENSMUSG00000027379.13	Bub1	171.69	1.32288	0.148348	8.91739	4.77417e-19	8.31785e-18	80.7147	119.101	108.453	83.8461	265.24	251.057	263.406	201.704
ENSMUSG00000027381.16	Bcl2l11	691.213	-0.36955	0.0817537	-4.52028	6.17571e-06	3.02706e-05	715.471	802.01	724.349	874.794	638.657	580.436	568.51	625.478
ENSMUSG00000027384.6	Ndufaf5	213.278	0.129602	0.109954	1.17869	0.23852	0.351668	183.352	187.296	225.861	218	237.156	222.089	228.828	203.644
ENSMUSG00000027386.9	Fbln7	334.858	0.637674	0.106463	5.9896	2.10358e-09	1.59059e-08	264.067	243.965	258.696	281.35	350.533	457.053	373.243	449.956
ENSMUSG00000027387.11	Zc3h8	131.965	-0.0373999	0.162157	-0.23064	0.817595	0.87368	156.447	122.943	114.423	140.675	112.337	166.299	107.803	134.793
ENSMUSG00000027394.13	Ttl	831.715	0.265176	0.0606656	4.3711	1.23621e-05	5.76052e-05	715.471	797.208	767.133	742.504	901.817	880.846	906.158	942.581
ENSMUSG00000027395.15	Polr1b	497.088	-0.270401	0.0694686	-3.89242	9.92484e-05	0.000397726	521.158	548.44	552.216	552.453	454.549	444.178	436.298	467.411
ENSMUSG00000027397.14	Slc20a1	1697.29	-0.283934	0.0704211	-4.03195	5.53155e-05	0.000232131	2101.57	1767.3	1781.02	1805.49	1444.78	1629.73	1472.63	1575.82
ENSMUSG00000027398.13	Il1b	750.837	-1.9159	0.289364	-6.62107	3.56609e-11	3.18146e-10	1247.59	1119.93	838.772	1541.84	473.272	282.171	267.474	235.645
ENSMUSG00000027399.1	Il1a	530.063	-1.85073	0.259161	-7.14121	9.25112e-13	9.50443e-12	915.763	791.445	598.981	1013.61	327.65	205.996	211.538	175.522
ENSMUSG00000027400.11	Pdyn	58.6085	-1.09494	0.207433	-5.27851	1.30238e-07	7.994e-07	73.7393	90.2862	65.669	89.4359	47.8473	35.4055	32.5444	33.9407
ENSMUSG00000027404.15	Snrpb	2018.22	0.0566974	0.0585887	0.967719	0.333185	0.456121	1765.76	2018.95	2065.59	2063.55	2074.08	2032.06	2056.4	2069.41
ENSMUSG00000027405.16	Nop56	1189.2	-0.140014	0.0733734	-1.90824	0.0563605	0.108715	1403.04	1191.97	1214.88	1178.5	1043.28	1109.37	1202.11	1170.47
ENSMUSG00000027406.12	Idh3b	2892.23	0.000855184	0.0427294	0.020014	0.984032	0.990759	2887.79	2837.29	2891.42	2947.66	2942.61	2959.04	2920.86	2751.13
ENSMUSG00000027408.7	Cpxm1	261.446	-0.0475661	0.118532	-0.401293	0.688204	0.774207	281.007	227.636	260.686	293.461	283.963	272.515	209.504	262.798
ENSMUSG00000027411.17	Vps16	1100.54	-0.101249	0.0521514	-1.94144	0.052205	0.102007	1157.91	1114.17	1119.36	1165.46	1048.48	1033.2	1092.27	1073.49
ENSMUSG00000027412.12	Lpin3	555.607	-0.0257698	0.0953124	-0.270372	0.786874	0.849832	658.672	546.519	511.422	526.367	511.758	513.916	603.088	573.112
ENSMUSG00000027422.15	Rrbp1	9361.91	-0.357918	0.0462767	-7.73431	1.03969e-14	1.23024e-13	11185.5	10541.4	9900.09	10441.6	8339.99	8278.45	8284.58	7923.69
ENSMUSG00000027423.15	Snx5	2692.19	0.132205	0.0551365	2.39777	0.0164951	0.0383494	2324.78	2597.17	2663.57	2689.6	2841.71	2830.29	2730.68	2859.74
ENSMUSG00000027424.11	Mgme1	299.78	0.188798	0.0922564	2.04645	0.0407119	0.0827991	276.024	261.254	298.495	285.077	292.284	324.014	348.835	312.254
ENSMUSG00000027425.18	Kat14	583.166	0.0252436	0.0684527	0.368775	0.712295	0.792153	559.024	577.255	596.991	579.47	556.485	567.561	623.428	605.113
ENSMUSG00000027427.13	Polr3f	663.3	0.105594	0.0751778	1.40459	0.160143	0.25513	720.453	608.951	619.875	607.418	720.83	672.704	656.99	699.178
ENSMUSG00000027428.9	Rbbp9	1017.03	0.220602	0.0585459	3.76803	0.000164542	0.000629432	910.781	930.716	937.275	978.205	1036	1165.16	1087.19	1090.95
ENSMUSG00000027429.16	Sec23b	1945.44	0.129679	0.0681169	1.90377	0.0569401	0.109686	1610.31	1913.3	1949.17	1959.2	2027.27	1951.59	2113.35	2039.35
ENSMUSG00000027430.12	Dtd1	397.144	0.180422	0.0997164	1.80935	0.0703969	0.13052	304.922	395.722	376.104	411.778	439.987	446.324	403.754	398.56
ENSMUSG00000027433.5	Xrn2	2348.44	0.0181323	0.0450452	0.402535	0.68729	0.773515	2286.92	2254.27	2369.06	2424.08	2390.28	2321.74	2422.52	2318.63
ENSMUSG00000027434.11	Nkx2-2	100.609	0.77789	0.155973	4.98733	6.12195e-07	3.43961e-06	66.764	75.8788	92.5335	61.4871	132.1	133.039	117.973	125.096
ENSMUSG00000027435.8	Cd93	228.034	-1.06097	0.352725	-3.00793	0.00263034	0.00775798	420.514	350.579	297.5	164.897	125.859	104.071	148.484	212.372
ENSMUSG00000027438.14	Napb	209.699	-0.118335	0.107076	-1.10515	0.269096	0.387136	250.116	206.506	212.927	204.026	189.309	201.704	206.453	206.553
ENSMUSG00000027439.9	Gzf1	1093.25	0.165193	0.0555009	2.9764	0.00291654	0.00849402	1019.4	1088.24	1002.94	1011.74	1145.21	1181.26	1187.87	1109.37
ENSMUSG00000027447.6	Cst3	18078.1	-0.12224	0.0831191	-1.47066	0.141382	0.23094	16027.3	18415.5	20009.1	20921.5	16035.1	18684.4	16276.3	18255.2
ENSMUSG00000027452.11	Acss1	773.327	0.861782	0.0700808	12.297	9.40198e-35	4.8879e-33	529.13	559.006	571.121	536.615	917.42	1083.62	976.331	1013.37
ENSMUSG00000027454.10	Gins1	69.6453	1.02203	0.189724	5.38692	7.16763e-08	4.55498e-07	36.8697	47.0641	46.7643	53.1025	99.8552	82.6128	80.3439	110.55
ENSMUSG00000027455.16	Nsfl1c	2805.71	0.104151	0.0473192	2.20103	0.0277341	0.0598646	2597.82	2679.77	2836.7	2704.5	2896.84	2772.36	2997.13	2960.6
ENSMUSG00000027457.15	Snph	335.242	0.324898	0.0890518	3.64842	0.000263859	0.00097229	295.954	308.318	303.47	283.214	332.851	390.533	366.124	401.47
ENSMUSG00000027459.16	Fam110a	563.966	0.382017	0.0870726	4.38734	1.14747e-05	5.37531e-05	415.531	486.009	502.467	554.316	638.657	648.028	610.207	656.509
ENSMUSG00000027465.13	Tbc1d20	2466.19	-0.296542	0.0601248	-4.93211	8.13444e-07	4.50194e-06	2441.37	2726.83	2752.13	2954.18	2209.3	2197.29	2196.75	2251.72
ENSMUSG00000027466.15	Rbck1	2244.85	-0.147041	0.0506553	-2.90278	0.00369863	0.0104448	2453.33	2396.43	2308.36	2277.82	2166.65	2175.83	2186.58	1993.77
ENSMUSG00000027469.16	Tpx2	1028.64	0.700297	0.0686345	10.2033	1.91667e-24	5.15826e-23	724.439	815.457	832.802	762.068	1256.51	1292.84	1364.83	1180.17
ENSMUSG00000027470.9	Mylk2	757.655	-2.36658	0.097491	-24.2748	3.61714e-130	1.1706e-126	1425.96	1216.94	1091.5	1342.47	268.361	233.891	232.896	249.221
ENSMUSG00000027472.14	Pdrg1	2582.19	-0.223988	0.0439996	-5.09068	3.56785e-07	2.07204e-06	2775.19	2678.81	2810.83	2863.81	2439.17	2333.54	2432.69	2323.48
ENSMUSG00000027475.9	Kif3b	2182.58	0.0338067	0.0457583	0.738809	0.460023	0.581088	2169.33	2197.6	2127.28	2133.42	2314.35	2216.6	2114.37	2187.72
ENSMUSG00000027478.15	Dnmt3b	60.8681	-0.315881	0.18871	-1.67389	0.0941519	0.165463	70.7499	52.827	78.6038	68.0085	57.2087	49.3531	54.9186	55.2748
ENSMUSG00000027479.14	Mapre1	7343.06	-0.0528716	0.0505475	-1.04598	0.295571	0.415436	6813.91	7573.47	7742.97	7779.06	7379.92	7248.47	7136.37	7070.32
ENSMUSG00000027487.11	Cdk5rap1	173.845	0.0726068	0.109544	0.662811	0.507452	0.626451	176.377	160.402	165.167	176.077	165.385	178.1	183.062	186.189
ENSMUSG00000027488.12	Snta1	766.66	0.214531	0.0710681	3.01867	0.00253884	0.00752066	640.735	766.472	714.399	717.35	780.119	835.784	809.541	868.881
ENSMUSG00000027490.17	E2f1	536.763	0.138954	0.0668501	2.07859	0.0376552	0.0775201	510.197	504.258	515.402	514.256	539.842	552.54	578.68	578.931
ENSMUSG00000027495.4	Fam210b	478.929	-0.436193	0.0948148	-4.60048	4.21527e-06	2.11335e-05	468.344	611.833	550.226	572.948	411.903	368.003	409.856	438.319
ENSMUSG00000027496.15	Aurka	199.856	0.695679	0.114291	6.08689	1.15123e-09	8.96133e-09	131.535	163.284	154.223	161.171	248.598	222.089	273.576	244.373
ENSMUSG00000027498.14	Cstf1	834.836	-0.0233423	0.0597716	-0.390524	0.696149	0.780297	842.024	803.931	857.676	862.683	784.279	860.461	827.848	839.789
ENSMUSG00000027499.12	Pkia	1637.53	0.628696	0.0767125	8.19549	2.4957e-16	3.43324e-15	1109.08	1280.33	1465.61	1290.3	1943.02	1961.25	1962.83	2087.84
ENSMUSG00000027500.10	Stmn2	2026.8	1.64849	0.100245	16.4446	9.17352e-61	2.08336e-58	777.253	1122.81	1089.51	931.623	2811.55	3055.6	3142.57	3283.52
ENSMUSG00000027502.11	Rtf2	2215.09	0.00160767	0.0534578	0.0300735	0.976008	0.984989	2044.77	2214.89	2306.37	2289	2304.99	2184.41	2145.89	2230.39
ENSMUSG00000027506.15	Tpd52	1409.38	0.0436034	0.0591844	0.736739	0.461281	0.58228	1262.54	1446.5	1423.82	1418.86	1460.38	1402.27	1479.75	1380.9
ENSMUSG00000027508.15	Pag1	722.721	0.933934	0.0722801	12.921	3.42458e-38	2.33322e-36	530.126	517.705	505.452	434.137	916.379	953.803	964.127	960.036
ENSMUSG00000027509.11	Rae1	948.235	0.0261825	0.0573246	0.456741	0.647857	0.741186	936.689	904.783	929.315	987.521	972.548	924.835	989.552	940.641
ENSMUSG00000027510.17	Rbm38	357.761	-0.324018	0.0869517	-3.72641	0.000194225	0.000734085	404.57	428.379	360.184	397.803	328.69	300.41	335.614	306.436
ENSMUSG00000027514.14	Zbp1	760.974	-1.36129	0.127879	-10.6451	1.8382e-26	5.84656e-25	1158.9	978.741	898.471	1345.26	502.396	435.595	404.771	363.65
ENSMUSG00000027519.10	Rab22a	2338.7	-0.0178203	0.0543375	-0.327956	0.742945	0.816905	2190.26	2407.95	2356.12	2457.62	2348.68	2240.2	2455.07	2253.66
ENSMUSG00000027520.15	Zdbf2	53.8396	0.193235	0.220156	0.87772	0.380096	0.503617	64.771	58.59	36.8144	40.9914	59.289	49.3531	55.9356	64.9721
ENSMUSG00000027522.15	Stx16	2506.33	-0.100559	0.0855676	-1.1752	0.239916	0.353202	3153.85	2406.03	2423.78	2391.48	2343.48	2448.34	2442.86	2440.82
ENSMUSG00000027523.20	Gnas	865.992	-0.0685255	0.0653827	-1.04807	0.294607	0.414486	908.788	922.072	870.611	844.982	851.89	873.336	770.895	885.366
ENSMUSG00000027531.16	Impa1	902.13	0.0826596	0.0688546	1.20049	0.229947	0.3414	798.179	888.454	925.335	892.495	882.054	1007.45	917.345	905.731
ENSMUSG00000027533.10	Fabp5	1317.28	0.0133026	0.0915522	0.145301	0.884473	0.922441	1073.21	1252.48	1466.61	1452.4	1276.27	1318.59	1312.96	1385.75
ENSMUSG00000027534.16	Snx16	207.937	0.159745	0.117214	1.36285	0.17293	0.271508	186.341	218.031	211.932	169.555	193.469	242.474	218.658	223.039
ENSMUSG00000027536.6	Chmp4c	89.4775	-0.120584	0.161703	-0.745711	0.455842	0.578064	114.595	93.1676	77.6088	87.5726	87.3733	87.9773	78.3099	89.2154
ENSMUSG00000027540.13	Ptpn1	3591.2	-1.0279	0.0858891	-11.9677	5.24328e-33	2.48624e-31	4631.63	4855.28	4424.7	5363.36	2733.54	2308.87	2355.4	2056.8
ENSMUSG00000027544.16	Nfatc2	100.156	0.239443	0.169796	1.41018	0.158487	0.25291	77.7253	87.4047	104.473	97.8205	121.699	111.581	79.3269	121.217
ENSMUSG00000027546.15	Atp9a	1764.16	0.349521	0.0559279	6.24949	4.11789e-10	3.33998e-09	1438.91	1606.9	1580.04	1579.1	1909.73	2099.65	1974.02	1924.92
ENSMUSG00000027550.14	Lrrcc1	534.718	0.171741	0.0713711	2.40631	0.0161144	0.0375789	515.179	490.811	513.412	492.829	517.999	575.071	584.782	587.658
ENSMUSG00000027551.15	Zfp64	571.629	-0.13795	0.0737725	-1.86994	0.0614916	0.116923	569.985	627.201	627.835	571.085	566.886	503.187	571.561	535.293
ENSMUSG00000027552.14	E2f5	326.535	0.325386	0.0882088	3.68881	0.000225303	0.000841715	309.905	297.752	292.525	259.923	375.497	346.545	352.903	377.226
ENSMUSG00000027555.8	Car13	271.411	-1.14584	0.126001	-9.09395	9.55032e-20	1.77373e-18	326.845	362.105	354.214	451.837	188.269	155.57	184.079	148.369
ENSMUSG00000027560.4	Dok5	269.187	-0.094476	0.113553	-0.832001	0.405409	0.528394	218.229	293.91	305.46	294.393	250.678	249.984	265.44	275.404
ENSMUSG00000027562.12	Car2	433.567	1.12083	0.0955507	11.7302	8.91987e-32	3.84892e-30	241.148	283.345	288.545	279.487	511.758	601.893	641.734	620.629
ENSMUSG00000027566.15	Psma7	2168.05	0.0505942	0.0642723	0.787184	0.431174	0.55455	1940.14	2146.7	2145.19	2288.07	2118.8	2090	2369.64	2245.9
ENSMUSG00000027569.15	Mrgbp	540.78	-0.113492	0.0803239	-1.41293	0.157676	0.251772	639.739	542.678	532.317	533.82	527.36	501.041	543.084	506.201
ENSMUSG00000027570.15	Col9a3	246.216	0.302893	0.118223	2.56203	0.0104061	0.0258109	266.06	220.913	207.952	187.256	244.437	296.119	272.559	274.434
ENSMUSG00000027573.11	Gid8	1109.19	0.160506	0.0597594	2.68588	0.00723397	0.0188115	958.611	1045.01	1071.6	1114.22	1192.02	1165.16	1179.73	1147.19
ENSMUSG00000027575.19	Arfgap1	1571.86	-0.267317	0.0536962	-4.97833	6.41341e-07	3.59868e-06	1820.56	1701.99	1666.6	1679.72	1415.66	1444.12	1356.69	1489.51
ENSMUSG00000027580.17	Helz2	1312.68	-0.756562	0.0847221	-8.92992	4.2633e-19	7.46798e-18	1900.28	1564.64	1436.76	1694.62	973.588	1048.22	941.753	941.611
ENSMUSG00000027581.12	Stmn3	73.6834	0.51011	0.175012	2.91471	0.00356014	0.0101199	46.8344	62.4319	69.6489	64.282	76.9717	85.8315	87.463	96.0036
ENSMUSG00000027582.16	Zgpat	1128.3	-0.202898	0.0672866	-3.01543	0.00256619	0.00759299	1349.23	1185.25	1129.31	1166.39	1011.03	1096.5	1041.42	1047.31
ENSMUSG00000027583.13	Zbtb46	197.462	-0.804062	0.11694	-6.87582	6.16325e-12	5.94068e-11	251.112	270.859	211.932	270.171	154.984	141.622	140.348	138.672
ENSMUSG00000027589.14	Pcmtd2	1727.47	0.0501958	0.0454912	1.10342	0.269845	0.388041	1734.87	1653.01	1741.22	1661.08	1760.99	1749.89	1784.86	1733.88
ENSMUSG00000027593.15	Raly	3212.83	0.00810791	0.0540847	0.149911	0.880835	0.920291	2940.61	3229.17	3235.69	3408.81	3334.75	3146.8	3270.71	3136.12
ENSMUSG00000027597.15	Ahcy	1037.65	0.180797	0.0914953	1.97603	0.0481517	0.0955065	914.766	1025.8	926.33	1023.85	1048.48	992.427	1324.15	1045.37
ENSMUSG00000027598.16	Itch	2078.01	0.0314798	0.0584261	0.538796	0.590027	0.694734	1891.31	2147.66	2053.65	2127.83	2241.54	2091.07	2004.53	2066.5
ENSMUSG00000027599.9	Armc1	1055.36	0.243793	0.0567913	4.29279	1.76442e-05	8.03107e-05	915.763	995.069	975.085	979.136	1118.17	1198.42	1101.42	1159.8
ENSMUSG00000027601.13	Mtfr1	608.176	0.134131	0.0646899	2.07344	0.0381315	0.0783138	582.939	571.492	596.991	568.29	666.741	638.372	611.224	629.357
ENSMUSG00000027602.9	Map1lc3a	1107.18	0.100347	0.0959314	1.04603	0.295549	0.415436	847.006	1145.87	1158.16	1123.54	1215.94	1092.21	1078.03	1196.65
ENSMUSG00000027603.15	Ggt7	726.976	-0.0476015	0.0607881	-0.783072	0.433585	0.556855	741.379	766.472	714.399	733.188	713.549	743.515	690.551	712.754
ENSMUSG00000027605.18	Acss2	617.622	-0.050865	0.0836659	-0.607954	0.543218	0.65782	544.077	619.517	703.454	646.547	625.135	631.935	580.714	589.598
ENSMUSG00000027610.17	Gss	551.463	-0.0309198	0.0779669	-0.396575	0.691681	0.776903	570.982	580.137	563.161	515.188	607.452	527.864	533.931	512.989
ENSMUSG00000027611.12	Procr	127.283	-0.545847	0.15117	-3.61081	0.000305239	0.00110619	146.482	131.587	143.278	182.598	115.458	97.6333	114.922	86.3062
ENSMUSG00000027613.15	Eif6	2222.1	-0.344902	0.0597447	-5.77293	7.79047e-09	5.49579e-08	2274.96	2588.52	2483.48	2598.3	2040.79	1863.62	2038.09	1889.04
ENSMUSG00000027615.14	Hps3	871.745	-0.694018	0.125177	-5.54428	2.95159e-08	1.94148e-07	1419.98	969.136	928.32	993.111	606.412	635.153	672.245	749.604
ENSMUSG00000027618.17	Nfs1	609.157	0.0155696	0.0706842	0.22027	0.825661	0.878673	554.042	635.845	633.805	599.966	602.252	610.477	593.935	642.933
ENSMUSG00000027620.16	Rbm39	8059.17	-0.123235	0.057649	-2.13767	0.0325433	0.0686046	9418.71	8115.19	8110.12	7969.11	7840.71	7751.66	7684.54	7583.31
ENSMUSG00000027624.20	Epb41l1	1251.05	0.211667	0.0647331	3.26984	0.00107608	0.00348596	1079.19	1171.8	1152.19	1234.4	1230.51	1338.97	1413.65	1387.69
ENSMUSG00000027628.10	Aar2	814.439	0.0335363	0.0865914	0.387294	0.698539	0.782298	666.644	805.852	894.491	852.435	853.97	825.055	824.797	792.272
ENSMUSG00000027630.13	Tbl1xr1	1640.94	0.237722	0.049755	4.77784	1.77186e-06	9.36195e-06	1459.84	1514.69	1464.62	1584.69	1721.46	1768.13	1791.97	1822.13
ENSMUSG00000027634.14	Ndrg3	1805.9	0.0963253	0.0605851	1.58992	0.111853	0.190569	1557.49	1774.99	1838.73	1811.08	1835.88	1875.42	1830.62	1922.98
ENSMUSG00000027635.15	Dsn1	610.336	-0.0575558	0.0819271	-0.702524	0.482352	0.602359	714.474	605.109	595.001	575.743	628.256	582.581	613.258	568.264
ENSMUSG00000027637.3	Rab5if	613.621	0.0979412	0.0737362	1.32826	0.184091	0.286184	529.13	623.359	630.82	587.854	654.26	609.404	644.785	629.357
ENSMUSG00000027639.16	Samhd1	5091.32	0.0415049	0.0653202	0.635406	0.525163	0.641454	4779.11	5112.69	4810.75	5368.01	5504.52	5507.16	4952.85	4695.45
ENSMUSG00000027641.13	Rbl1	364.66	0.597736	0.0972757	6.14476	8.00823e-10	6.30192e-09	267.056	302.555	303.47	286.94	467.031	489.24	416.975	384.014
ENSMUSG00000027642.15	Rpn2	4941.51	0.0273576	0.0370863	0.737674	0.460713	0.581627	4906.66	4969.58	4832.64	4868.66	5083.25	5027.58	5046.41	4797.27
ENSMUSG00000027646.15	Src	3783.45	-0.199158	0.0509166	-3.91145	9.17423e-05	0.000370201	3751.74	4114.74	4033.67	4275.22	3636.39	3527.68	3534.12	3394.07
ENSMUSG00000027649.15	Ctnnbl1	973.591	0.18388	0.0617728	2.97672	0.00291346	0.00848858	855.974	875.007	979.065	936.282	1030.8	1032.12	1071.93	1007.55
ENSMUSG00000027650.12	Tti1	809.717	0.000720542	0.0748615	0.009625	0.99232	0.995809	703.513	831.785	863.646	838.461	821.725	847.586	772.929	798.09
ENSMUSG00000027651.16	Rprd1b	1163.93	0.134332	0.0646899	2.07655	0.0378427	0.0778319	1000.46	1133.38	1168.11	1136.58	1298.12	1203.79	1188.89	1182.1
ENSMUSG00000027652.15	Ralgapb	2678.39	-0.0163953	0.0500818	-0.327371	0.743387	0.81732	2750.28	2851.7	2595.91	2576.87	2732.5	2569.58	2717.46	2632.83
ENSMUSG00000027654.2	Fam83d	248.571	0.616109	0.125499	4.90927	9.14169e-07	5.03357e-06	191.324	203.624	224.866	165.829	253.799	290.754	352.903	305.466
ENSMUSG00000027655.14	Dhx35	933.531	-0.120083	0.0602376	-1.99349	0.0462074	0.0920947	1053.28	960.491	949.215	926.965	911.179	884.065	890.902	892.154
ENSMUSG00000027656.7	Ccn5	3733.15	0.598695	0.0735576	8.13912	3.98153e-16	5.38005e-15	2726.36	3181.15	3221.76	2748.29	4761.84	4777.6	4231.79	4216.4
ENSMUSG00000027660.16	Skil	1404.6	-0.382421	0.0551278	-6.937	4.00527e-12	3.91899e-11	1575.43	1584.81	1606.9	1590.28	1279.39	1284.25	1167.53	1148.16
ENSMUSG00000027661.4	Slc2a10	165.063	-0.242385	0.113937	-2.12736	0.0333903	0.0700887	185.345	178.651	164.172	187.256	139.381	162.007	149.501	154.188
ENSMUSG00000027663.12	Zmat3	4877.43	-0.0879915	0.0529562	-1.66159	0.0965948	0.168862	4578.81	5320.16	5201.78	5003.75	4725.44	4611.3	4800.3	4777.87
ENSMUSG00000027665.13	Pik3ca	2268.19	-0.0155277	0.0485074	-0.320111	0.748884	0.821412	2320.8	2418.52	2198.92	2183.73	2235.3	2250.93	2252.68	2284.69
ENSMUSG00000027667.13	Zfp639	672.999	-0.0266575	0.0859581	-0.310122	0.756468	0.826788	790.207	632.964	635.795	658.658	619.934	648.028	689.534	708.875
ENSMUSG00000027668.13	Mfn1	2894.22	0.232032	0.0460765	5.03579	4.75888e-07	2.72221e-06	2556.96	2705.7	2723.27	2662.58	3034.14	3115.68	3061.21	3294.18
ENSMUSG00000027669.14	Gnb4	272.067	-0.39094	0.0904629	-4.32155	1.54934e-05	7.09451e-05	295.954	292.95	325.36	320.478	240.277	234.964	231.879	234.675
ENSMUSG00000027671.14	Actl6a	934.34	0.00740225	0.0563437	0.131377	0.895477	0.930408	906.795	906.704	970.11	944.666	918.46	923.762	931.583	972.642
ENSMUSG00000027673.12	Ndufb5	696.321	0.0816274	0.0714666	1.14218	0.253381	0.368665	624.791	648.332	685.544	747.162	692.745	741.37	714.959	715.663
ENSMUSG00000027676.11	Ccdc39	610.349	0.497987	0.114785	4.33844	1.43495e-05	6.61046e-05	630.77	459.115	521.372	413.641	646.978	755.317	709.874	745.725
ENSMUSG00000027677.17	Ttc14	2618.8	-0.128558	0.110436	-1.16409	0.244386	0.358154	3579.35	2580.84	2409.85	2371.91	2496.38	2597.48	2440.83	2473.79
ENSMUSG00000027678.17	Ncoa3	1178.26	-0.27904	0.0635077	-4.3938	1.11386e-05	5.23375e-05	1377.13	1349.49	1256.67	1184.09	1056.8	1115.81	1047.52	1038.58
ENSMUSG00000027679.13	Dnajc19	383.9	0.30272	0.078101	3.87601	0.000106184	0.0004232	341.792	328.488	361.179	343.769	401.501	436.668	429.179	428.622
ENSMUSG00000027680.15	Fxr1	2838.09	0.012758	0.0426438	0.299175	0.764806	0.833509	2845.94	2838.25	2808.84	2809.78	2961.33	2755.19	2771.36	2914.05
ENSMUSG00000027692.16	Tnik	1670.73	0.531263	0.0592983	8.95916	3.27148e-19	5.78543e-18	1402.04	1379.27	1334.27	1350.85	1814.04	2082.49	1915.03	2087.84
ENSMUSG00000027694.9	Gm8325	126.564	0.129019	0.153517	0.840425	0.40067	0.523463	93.6689	134.469	138.303	117.385	115.458	131.966	126.109	155.157
ENSMUSG00000027695.16	Pld1	604.583	0.0527019	0.0699515	0.753407	0.451206	0.573814	581.943	648.332	570.126	573.88	600.171	600.821	641.734	619.659
ENSMUSG00000027698.14	Nceh1	2186.31	0.482322	0.0488213	9.87934	5.11689e-23	1.22437e-21	1833.52	1877.76	1877.54	1708.6	2542.15	2538.47	2627.96	2484.46
ENSMUSG00000027699.19	Ect2	486.709	1.22433	0.0760017	16.1092	2.19708e-58	4.37557e-56	273.035	316.962	291.53	285.077	689.625	695.235	690.551	651.661
ENSMUSG00000027706.8	Sec62	5428.67	0.158807	0.0347528	4.56963	4.88584e-06	2.42791e-05	5023.24	5118.46	5132.13	5246.9	5665.74	5695.99	5700.35	5846.52
ENSMUSG00000027708.14	Dcun1d1	1004.86	0.127691	0.0568012	2.24803	0.0245746	0.0540373	943.664	955.689	954.19	987.521	1109.85	1055.73	994.638	1037.61
ENSMUSG00000027709.9	Mccc1	831.764	-0.0920114	0.0705487	-1.30422	0.192157	0.295179	898.823	770.314	860.661	902.743	837.327	830.42	799.371	754.452
ENSMUSG00000027710.14	Acad9	724.466	-0.0215564	0.059582	-0.361793	0.717507	0.79626	717.464	747.262	716.389	737.846	742.673	719.912	715.976	698.208
ENSMUSG00000027712.13	Anxa5	12465.5	0.226187	0.0651793	3.47022	0.00052003	0.0017985	9958.8	12097.4	11987.6	11917.3	12932.3	13190.2	13982.9	13657.7
ENSMUSG00000027714.11	Exosc9	589.735	0.122963	0.0699855	1.75697	0.0789223	0.143068	527.137	585.9	540.276	604.624	599.131	614.768	624.445	621.599
ENSMUSG00000027715.9	Ccna2	341.651	1.38078	0.116492	11.853	2.07698e-32	9.20771e-31	191.324	192.098	216.907	158.376	424.385	561.124	518.676	470.321
ENSMUSG00000027718.8	Il21	139.995	-1.85095	0.159773	-11.5849	4.91383e-31	2.05856e-29	221.218	212.269	196.012	246.88	79.052	56.8634	63.0547	44.6077
ENSMUSG00000027722.14	Spata5	480.112	-0.370274	0.0721195	-5.13416	2.834e-07	1.66604e-06	522.154	538.836	529.332	574.812	404.622	432.376	415.958	422.804
ENSMUSG00000027737.10	Slc7a11	1866.31	-0.736794	0.27996	-2.63178	0.0084939	0.0216231	2469.27	2427.16	2418.81	2016.03	1749.55	805.743	1876.39	1167.56
ENSMUSG00000027739.9	Rab33b	735.233	0.486042	0.0729294	6.66455	2.65472e-11	2.3898e-10	552.049	605.109	656.69	636.299	816.524	879.773	825.814	909.61
ENSMUSG00000027742.13	Cog6	957.719	0.0583564	0.0556616	1.04841	0.294448	0.414308	934.696	938.4	916.381	963.299	998.552	966.677	1009.89	933.853
ENSMUSG00000027746.13	Ufm1	1673.86	0.137102	0.052031	2.635	0.00841379	0.0214445	1526.6	1607.86	1605.9	1636.86	1852.52	1668.35	1768.58	1724.19
ENSMUSG00000027750.16	Postn	228.824	-0.209801	0.107034	-1.96014	0.04998	0.0983268	255.098	225.715	222.876	277.624	201.791	227.454	211.538	208.493
ENSMUSG00000027751.13	Supt20	1977.16	0.0196234	0.0736393	0.266479	0.78987	0.852009	2278.94	1831.66	1928.28	1816.67	2063.67	1940.87	1996.39	1960.8
ENSMUSG00000027752.15	Exosc8	303.892	0.269947	0.0869341	3.1052	0.00190152	0.00579318	272.038	253.57	289.54	286.94	326.61	335.816	342.733	323.891
ENSMUSG00000027762.6	Sucnr1	355.562	0.418654	0.0895716	4.67396	2.95452e-06	1.51291e-05	298.943	309.278	315.41	294.393	371.336	377.659	435.281	442.198
ENSMUSG00000027763.13	Mbnl1	2510.53	-0.0827188	0.0387466	-2.13487	0.0327718	0.0689919	2624.72	2550.1	2570.04	2585.26	2423.57	2432.25	2465.24	2433.06
ENSMUSG00000027765.6	P2ry1	347.7	0.413716	0.0876094	4.72228	2.33218e-06	1.21294e-05	303.926	296.792	313.42	279.487	379.658	366.93	409.856	431.531
ENSMUSG00000027770.5	Dhx36	2193.85	0.0267799	0.0506938	0.528268	0.597313	0.700573	2219.16	2186.08	2157.13	2132.49	2317.47	2049.23	2260.82	2228.45
ENSMUSG00000027774.16	Gfm1	1050.81	0.147851	0.0563931	2.62178	0.00874707	0.0221587	948.647	985.464	1041.75	1011.74	1067.2	1152.29	1105.49	1093.86
ENSMUSG00000027775.9	Mfsd1	5076.73	-0.159391	0.0484045	-3.29291	0.000991569	0.00324138	5136.84	5396.04	5435.6	5458.38	5058.29	4624.17	4947.76	4556.78
ENSMUSG00000027777.15	Schip1	87.3926	0.195054	0.194538	1.00265	0.316028	0.437632	90.6795	83.5627	87.5586	64.282	76.9717	120.164	71.1908	104.731
ENSMUSG00000027778.15	Ift80	1738.58	0.19273	0.0538169	3.58122	0.000341995	0.00122499	1540.55	1609.78	1684.51	1656.43	1816.12	1778.86	1850.96	1971.47
ENSMUSG00000027782.10	Kpna4	4362.35	0.113084	0.0381791	2.96194	0.00305706	0.00885911	4104.49	4303	4166	4191.37	4562.13	4552.29	4631.47	4388.04
ENSMUSG00000027784.10	Ppm1l	2748.28	-0.27477	0.0522124	-5.26254	1.4208e-07	8.68381e-07	2961.53	2872.83	3028.73	3172.18	2558.79	2599.62	2442.86	2349.66
ENSMUSG00000027787.14	Nmd3	704.419	-0.057518	0.0626232	-0.918479	0.358368	0.481932	685.577	706.922	730.319	750.889	665.701	687.725	712.925	695.299
ENSMUSG00000027792.11	Bche	111.139	0.530818	0.152582	3.4789	0.000503469	0.00174636	92.6724	103.733	100.493	67.0769	133.14	126.601	139.331	126.065
ENSMUSG00000027793.6	Ccna1	74.4618	2.02618	0.207595	9.76027	1.66706e-22	3.77935e-21	33.8802	29.7752	24.8746	28.8803	93.6142	144.841	110.854	128.975
ENSMUSG00000027796.2	Smad9	322.11	0.571195	0.0868205	6.57904	4.7349e-11	4.1753e-10	241.148	272.779	257.701	264.581	364.055	407.7	394.601	374.317
ENSMUSG00000027797.15	Dclk1	7720.16	-0.441345	0.0651344	-6.77591	1.23623e-11	1.15469e-10	8677.33	8743.35	9108.09	9037.68	7166.69	6950.21	5838.66	6239.26
ENSMUSG00000027799.12	Nbea	1227.61	0.0432021	0.0577248	0.748415	0.45421	0.576729	1271.51	1257.28	1187.02	1121.67	1268.99	1244.56	1208.21	1261.62
ENSMUSG00000027800.14	Tm4sf1	5875.99	-0.576067	0.0932598	-6.17702	6.5323e-10	5.18459e-09	6280.8	6998.14	6692.26	8163.82	5199.75	4012.62	5070.82	4589.75
ENSMUSG00000027803.14	Wwtr1	4881.7	-0.00434223	0.0492673	-0.0881361	0.929768	0.954159	4563.87	5089.64	4911.24	4991.64	4975.08	4658.51	4808.43	5055.22
ENSMUSG00000027804.13	Ppid	2138.91	-0.0666463	0.0515325	-1.29329	0.195912	0.299566	2331.76	2199.52	2046.68	2175.34	2145.85	2059.96	2059.45	2092.68
ENSMUSG00000027805.16	Pfn2	3150.85	0.5001	0.0556738	8.98267	2.6428e-19	4.73182e-18	2340.73	2673.05	2740.19	2685.87	3690.48	3715.43	3750.74	3610.32
ENSMUSG00000027806.9	Tsc22d2	967.234	-0.00635348	0.0547251	-0.116098	0.907575	0.9393	984.52	1007.56	938.27	947.461	960.066	949.511	967.178	983.309
ENSMUSG00000027808.8	Serp1	2781.34	0.0476321	0.0608307	0.783027	0.433611	0.556855	2429.41	2906.45	2788.94	2816.3	2787.62	2902.18	2737.8	2882.05
ENSMUSG00000027809.14	Etfdh	2011.37	0.206087	0.0527388	3.9077	9.318e-05	0.000375319	1730.88	1847.99	1914.35	1977.84	2110.48	2199.43	2137.76	2172.2
ENSMUSG00000027810.14	Eif2a	1491.59	-0.00233378	0.0514265	-0.0453809	0.963804	0.976859	1415.99	1516.62	1492.48	1545.56	1551.92	1464.5	1452.29	1493.39
ENSMUSG00000027820.12	Mme	1885.37	0.0798366	0.0480182	1.66263	0.0963857	0.168633	1862.42	1775.95	1845.7	1848.34	2041.83	1939.79	1889.61	1879.34
ENSMUSG00000027822.16	Slc33a1	1084.19	0.0433305	0.0538007	0.805389	0.420595	0.543537	1018.4	1103.6	1078.56	1070.44	1086.97	1140.49	1083.12	1091.92
ENSMUSG00000027823.9	Gmps	1386.46	0.0897693	0.0571564	1.57059	0.116278	0.196967	1233.64	1415.76	1345.22	1377.87	1436.46	1433.39	1466.53	1382.84
ENSMUSG00000027827.17	Kcnab1	275.833	0.820486	0.119764	6.85083	7.34225e-12	7.0248e-11	179.366	193.059	243.771	181.667	326.61	406.627	326.461	349.104
ENSMUSG00000027828.12	Ssr3	7790.4	0.0964054	0.0477341	2.01963	0.0434215	0.0873355	6892.64	7716.59	7790.73	7720.36	8048.74	8061.72	7962.19	8130.24
ENSMUSG00000027829.15	Ccnl1	1772.17	-0.475752	0.097675	-4.87076	1.11169e-06	6.03133e-06	2552.98	2036.24	1750.18	1907.96	1497.83	1452.7	1469.58	1509.87
ENSMUSG00000027831.9	Veph1	82.5962	1.04133	0.188848	5.51414	3.50484e-08	2.29142e-07	50.8204	56.669	53.7292	54.9658	80.0922	118.018	107.803	138.672
ENSMUSG00000027832.5	Ptx3	15647	-1.47158	0.164798	-8.92965	4.27377e-19	7.47621e-18	23956.3	22583.1	19829	25632.7	10803.1	7578.92	7476.05	7316.64
ENSMUSG00000027834.15	Serpini1	75.7362	0.557828	0.177439	3.14377	0.00166787	0.00513694	49.8239	67.2344	59.6991	68.0085	109.217	87.9773	84.412	79.5181
ENSMUSG00000027835.11	Pdcd10	968.623	0.285573	0.0635726	4.49207	7.0535e-06	3.42617e-05	873.911	878.849	842.752	897.153	1121.29	964.532	1068.88	1101.62
ENSMUSG00000027843.13	Ptpn22	358.952	-0.811502	0.0976917	-8.30677	9.83404e-17	1.41446e-15	425.496	466.799	516.397	421.094	281.883	232.818	262.389	264.737
ENSMUSG00000027845.15	Dclre1b	205.888	0.0873638	0.101552	0.860285	0.389632	0.51265	186.341	201.703	195.017	215.205	213.232	217.797	205.436	212.372
ENSMUSG00000027848.12	Olfml3	157.489	0.466983	0.159567	2.92657	0.00342728	0.00977442	97.6548	135.429	166.162	129.496	154.984	216.725	181.028	178.431
ENSMUSG00000027852.14	Nras	3103.78	0.221348	0.0427722	5.17505	2.27848e-07	1.35474e-06	2778.18	2915.09	2875.5	2894.55	3305.62	3503	3274.78	3283.52
ENSMUSG00000027854.12	Sike1	1689.78	0.0129832	0.0559769	0.231938	0.816586	0.872818	1764.76	1608.82	1696.45	1659.22	1792.19	1670.5	1588.57	1737.76
ENSMUSG00000027858.13	Tspan2	178.285	0.772945	0.123209	6.27344	3.53156e-10	2.88066e-09	131.535	136.39	142.283	116.453	200.751	258.567	209.504	230.796
ENSMUSG00000027859.10	Ngf	269.093	0.359571	0.091697	3.9213	8.80721e-05	0.000356168	227.197	256.451	227.851	231.043	304.766	314.358	303.07	288.011
ENSMUSG00000027860.15	Vangl1	695.985	0.210524	0.0679676	3.09741	0.00195218	0.00593634	641.732	652.174	658.68	627.914	781.159	798.233	707.84	700.147
ENSMUSG00000027861.13	Casq2	51.152	0.427509	0.236773	1.80556	0.0709868	0.131369	39.8591	37.4592	50.7442	46.5812	49.9276	43.9887	84.412	56.2445
ENSMUSG00000027864.9	Ptgfrn	2655.43	-0.26238	0.0556982	-4.71074	2.46816e-06	1.28057e-05	2685.51	2975.6	2895.4	3026.84	2481.82	2481.6	2445.91	2250.75
ENSMUSG00000027865.10	Gdap2	496.083	-0.0538067	0.0901164	-0.59708	0.550454	0.663899	421.51	524.428	524.357	550.589	506.557	465.636	501.387	474.199
ENSMUSG00000027868.11	Tbx15	94.8436	-0.48642	0.152953	-3.18018	0.00147183	0.00460994	103.634	104.694	110.443	123.906	92.5741	69.7381	74.2419	79.5181
ENSMUSG00000027878.11	Notch2	8272.14	-0.0120546	0.0553093	-0.217949	0.827469	0.879946	8673.34	8336.1	8118.08	8098.6	7809.51	9082.05	7982.53	8076.91
ENSMUSG00000027879.9	Sec22b	1739.13	0.157006	0.0739296	2.12372	0.0336938	0.0706227	1407.03	1687.58	1678.54	1804.55	1880.61	1828.21	1746.21	1880.31
ENSMUSG00000027881.14	Prpf38b	4183.11	-0.412481	0.0857375	-4.81097	1.50198e-06	8.01777e-06	5802.49	4640.13	4319.23	4346.96	3646.79	3514.8	3546.32	3648.14
ENSMUSG00000027882.18	Stxbp3	1418.56	-0.27101	0.0609824	-4.44407	8.82722e-06	4.20568e-05	1518.63	1528.14	1503.42	1654.56	1361.57	1239.19	1341.44	1201.5
ENSMUSG00000027883.15	Gpsm2	390.856	0.459002	0.0845846	5.42654	5.74581e-08	3.67306e-07	326.845	335.211	350.234	304.641	468.071	475.292	408.839	457.714
ENSMUSG00000027884.16	Clcc1	608.065	0.205424	0.0741988	2.76856	0.00563041	0.0150559	616.82	548.44	541.271	552.453	650.099	705.964	635.632	613.841
ENSMUSG00000027889.17	Ampd2	2681.99	-0.0638982	0.0413658	-1.54471	0.122417	0.2056	2806.08	2779.66	2664.57	2715.68	2584.79	2580.31	2692.03	2632.83
ENSMUSG00000027890.17	Gstm4	245.176	0.194081	0.125904	1.5415	0.123194	0.206761	184.348	247.807	222.876	258.991	256.919	307.921	242.049	240.494
ENSMUSG00000027893.14	Ahcyl1	5383.14	0.147353	0.0424429	3.47179	0.000516999	0.00178945	4906.66	5356.66	5138.1	5032.63	5788.48	5470.69	5691.2	5680.7
ENSMUSG00000027894.14	Slc6a17	138.068	0.547224	0.1523	3.59306	0.000326813	0.0011768	126.553	99.8911	118.403	104.342	128.98	175.955	153.569	196.856
ENSMUSG00000027896.15	Slc16a4	128.18	0.767348	0.178105	4.30841	1.64431e-05	7.50817e-05	135.521	72.9973	85.5687	85.7094	137.301	171.663	170.858	165.824
ENSMUSG00000027900.15	Dram2	670.867	0.0808223	0.0653357	1.23703	0.216075	0.324414	686.573	608.951	671.614	641.889	697.946	665.194	694.619	700.147
ENSMUSG00000027905.15	Ddx20	349.021	0.0877272	0.0837882	1.04701	0.295094	0.414997	334.816	329.448	324.365	364.265	359.895	379.804	363.073	336.497
ENSMUSG00000027907.4	S100a11	7813.38	0.68378	0.0764221	8.94741	3.63921e-19	6.40947e-18	4958.47	6321.95	6378.84	6322.93	9677.63	9274.1	9951.46	9621.69
ENSMUSG00000027932.14	Slc27a3	411.103	-0.247699	0.0834409	-2.96855	0.00299206	0.00868241	458.38	439.905	484.557	402.461	377.577	394.825	374.26	356.862
ENSMUSG00000027933.11	Ints3	2274.36	0.0189493	0.0625341	0.303024	0.761872	0.83115	2010.89	2255.23	2335.23	2435.26	2344.52	2316.38	2288.28	2209.05
ENSMUSG00000027935.14	Rab13	1098.04	0.0917635	0.052905	1.73449	0.0828305	0.148778	1075.2	1048.86	1069.61	1058.32	1137.93	1188.77	1094.3	1111.31
ENSMUSG00000027936.18	Crtc2	1429.43	-0.282136	0.0531111	-5.31218	1.08322e-07	6.73176e-07	1643.19	1588.65	1507.4	1536.25	1330.36	1229.54	1318.05	1281.99
ENSMUSG00000027937.15	Jtb	876.41	-0.149254	0.0612942	-2.43504	0.0148901	0.0351803	972.562	927.834	862.651	924.17	826.926	795.014	860.392	841.728
ENSMUSG00000027938.11	Creb3l4	122.109	-0.125301	0.143655	-0.872236	0.38308	0.506379	136.517	97.9701	135.318	139.744	120.658	121.237	113.905	111.519
ENSMUSG00000027940.18	Tpm3	7863.1	0.168065	0.0441045	3.8106	0.000138628	0.000539385	6953.42	7596.52	7437.51	7634.65	8459.61	8007.01	8467.64	8348.43
ENSMUSG00000027942.17	4933434E20Rik	208.316	0.00200969	0.114606	0.0175357	0.986009	0.991832	232.179	192.098	212.927	195.641	215.313	224.235	175.943	218.19
ENSMUSG00000027944.13	Hax1	1105.23	0.0379262	0.0644887	0.588107	0.556461	0.668962	1053.28	1078.63	1025.83	1204.59	1133.77	1068.6	1152.27	1124.89
ENSMUSG00000027947.11	Il6ra	925.627	-0.0698028	0.0690472	-1.01094	0.312044	0.433645	987.509	981.622	981.055	842.188	879.974	955.948	879.715	897.003
ENSMUSG00000027950.7	Chrnb2	137.596	-0.372722	0.13794	-2.70205	0.00689126	0.0179817	185.345	128.706	155.218	151.855	118.578	129.82	113.905	117.338
ENSMUSG00000027951.16	Adar	2775.02	-0.226627	0.0572894	-3.95583	7.62681e-05	0.000312533	3008.37	2842.09	2889.43	3229.01	2704.41	2611.42	2458.12	2457.3
ENSMUSG00000027952.16	Pmvk	552.473	-0.0242433	0.0849213	-0.28548	0.775277	0.84166	497.242	523.468	617.885	589.718	523.2	577.217	523.761	567.294
ENSMUSG00000027953.13	Slc50a1	997.138	-0.173385	0.0558457	-3.10472	0.00190459	0.00580051	1046.3	1055.58	1052.69	1073.23	952.785	901.231	989.552	905.731
ENSMUSG00000027954.9	Efna1	121.204	0.145057	0.137243	1.05693	0.290542	0.410059	109.613	110.456	112.433	127.632	149.783	123.383	118.99	117.338
ENSMUSG00000027955.16	Gask1b	925.13	1.11153	0.0737094	15.0799	2.19697e-51	3.23179e-49	520.161	594.544	654.7	572.017	1274.19	1275.67	1316.01	1193.74
ENSMUSG00000027956.11	Tmem144	94.6588	0.593076	0.148441	3.99535	6.45975e-05	0.000268534	88.6865	72.0368	68.6539	72.6666	110.257	113.727	113.905	117.338
ENSMUSG00000027957.13	Slc35a3	771.376	0.110408	0.0656668	1.68133	0.0926988	0.163352	790.207	717.487	724.349	735.051	850.849	817.545	781.065	754.452
ENSMUSG00000027959.14	Sass6	82.8946	0.558966	0.174175	3.20922	0.00133094	0.0042166	56.7992	72.0368	79.5987	59.6239	87.3733	111.581	109.837	86.3062
ENSMUSG00000027962.14	Vcam1	43395.7	-0.865537	0.0955189	-9.06142	1.28761e-19	2.371e-18	58106.6	54389.7	52659.5	58988.5	36803.9	29541.1	31733.8	24942.5
ENSMUSG00000027963.14	Extl2	1561.36	-0.0417552	0.0544904	-0.766285	0.443507	0.566416	1550.52	1506.05	1634.76	1644.32	1627.85	1482.74	1537.72	1506.97
ENSMUSG00000027966.20	Col11a1	1945.93	1.11737	0.0641136	17.428	5.05833e-68	1.92589e-65	1271.51	1199.65	1318.35	1122.61	2626.4	2839.95	2688.98	2499.97
ENSMUSG00000027968.11	Larp7	743.382	0.297893	0.0736923	4.04239	5.29094e-05	0.000223244	614.827	694.435	676.589	681.948	796.761	754.244	901.072	827.182
ENSMUSG00000027977.15	Ndst3	148.773	0.295564	0.129487	2.28258	0.0224549	0.0499106	154.454	118.14	137.308	124.838	142.502	169.517	169.841	173.582
ENSMUSG00000027981.14	Rnpc3	578.311	0.0735608	0.111858	0.657629	0.510776	0.629474	717.464	506.179	537.292	493.76	605.372	617.987	548.169	600.265
ENSMUSG00000027983.13	Cyp2u1	120.243	0.176826	0.149457	1.18312	0.23676	0.34949	83.7041	114.298	132.333	121.111	132.1	120.164	131.195	127.035
ENSMUSG00000027984.8	Hadh	2209.4	-0.268317	0.0740575	-3.62309	0.000291105	0.00106121	2042.78	2465.58	2517.31	2630.9	2050.15	1967.69	1974.02	2026.74
ENSMUSG00000027993.16	Trim2	2461.95	0.299054	0.0415796	7.19232	6.36994e-13	6.64455e-12	2206.2	2203.37	2238.71	2181.86	2729.38	2780.94	2737.8	2617.31
ENSMUSG00000027994.14	Mcub	112.475	-0.15105	0.144823	-1.04299	0.296951	0.417013	100.644	121.022	118.403	133.222	121.699	93.3418	105.769	105.701
ENSMUSG00000027995.10	Tlr2	4916.41	-1.40598	0.178632	-7.87081	3.52349e-15	4.34396e-14	7296.21	6819.49	6382.82	8056.68	3479.33	2371.1	2844.58	2081.05
ENSMUSG00000027997.9	Casp6	374.066	0.204169	0.0869089	2.34923	0.0188122	0.0429352	326.845	349.619	366.154	347.496	438.947	416.283	365.107	382.075
ENSMUSG00000027998.11	Plrg1	954.786	0.152399	0.0702653	2.16891	0.0300899	0.0641914	788.214	917.269	946.23	965.162	1007.91	1017.1	1015.99	980.4
ENSMUSG00000027999.15	Pla2g12a	497.194	-0.0490995	0.0742406	-0.661355	0.508384	0.627183	514.182	537.875	493.512	476.991	519.039	475.292	493.251	467.411
ENSMUSG00000028007.13	Snx7	1185.64	-0.216016	0.0637541	-3.38827	0.000703354	0.00236737	1166.88	1274.57	1274.57	1379.73	1136.89	1116.88	1090.24	1045.37
ENSMUSG00000028010.16	Gar1	595.314	-0.0854276	0.0793035	-1.07722	0.28138	0.400844	588.918	678.107	570.126	613.94	546.083	604.039	616.309	544.99
ENSMUSG00000028013.16	Ppa2	472.54	0.233687	0.0738992	3.16223	0.00156565	0.0048591	437.454	436.063	453.713	410.846	487.834	494.604	540.033	519.777
ENSMUSG00000028015.3	Ctso	1537.79	0.469736	0.0456889	10.2812	8.56828e-25	2.3853e-23	1268.52	1303.39	1283.53	1302.41	1767.23	1829.28	1787.91	1760.07
ENSMUSG00000028016.9	Ints12	360.407	0.067516	0.0784095	0.86107	0.3892	0.512318	344.781	346.737	364.164	352.154	373.417	363.711	382.396	355.892
ENSMUSG00000028017.7	Egf	52.6979	-0.434105	0.245367	-1.76921	0.0768587	0.140132	90.6795	55.7085	43.7793	52.1709	37.4457	48.2802	50.8506	42.6683
ENSMUSG00000028018.15	Gstcd	253.246	0.248942	0.096041	2.59204	0.00954076	0.0239444	234.172	239.162	220.887	231.043	291.244	293.973	262.389	253.1
ENSMUSG00000028019.9	Pdgfc	347.76	0.437193	0.0847346	5.15955	2.4754e-07	1.46587e-06	276.024	322.725	293.52	289.735	383.818	389.46	408.839	417.955
ENSMUSG00000028020.16	Glrb	158.002	0.774995	0.139308	5.56318	2.64902e-08	1.75854e-07	97.6548	128.706	125.368	114.59	177.867	209.214	175.943	234.675
ENSMUSG00000028028.11	Alpk1	385.898	-0.714465	0.112645	-6.34263	2.25873e-10	1.86832e-09	580.946	458.154	472.618	407.119	298.525	261.786	313.24	294.799
ENSMUSG00000028029.11	Aimp1	1230.84	-0.0890781	0.0654377	-1.36127	0.17343	0.272226	1177.84	1242.88	1300.44	1354.58	1192.02	1095.42	1232.62	1250.96
ENSMUSG00000028030.12	Tbck	659.834	0.130273	0.0675781	1.92773	0.0538883	0.104648	605.858	601.267	627.835	684.743	681.304	687.725	715.976	673.965
ENSMUSG00000028031.6	Dkk2	54.0704	0.170818	0.210171	0.812761	0.416355	0.539296	57.7957	40.3406	44.7743	60.5555	62.4095	57.9363	44.7485	64.0024
ENSMUSG00000028032.13	Papss1	1673.58	0.32884	0.0751493	4.37581	1.2098e-05	5.64966e-05	1245.6	1510.85	1577.05	1600.53	1850.44	1873.27	1884.52	1846.37
ENSMUSG00000028033.16	Kcnq5	83.5169	-1.00265	0.169654	-5.90995	3.42218e-09	2.53144e-08	128.546	105.654	100.493	110.863	67.6103	53.6447	51.8676	49.4564
ENSMUSG00000028034.15	Fubp1	2984.45	0.0404222	0.0815076	0.495932	0.619942	0.719135	3514.58	2757.57	2864.56	2634.63	3075.75	3028.78	2920.86	3078.9
ENSMUSG00000028035.13	Dnajb4	1809	0.231915	0.0639591	3.62599	0.000287855	0.00105114	1497.71	1666.45	1703.41	1787.79	2012.71	1891.51	1867.23	2045.17
ENSMUSG00000028036.6	Ptgfr	104.938	0.119247	0.145848	0.817608	0.413581	0.536293	114.595	94.1281	91.5386	102.479	107.136	94.4147	115.939	119.277
ENSMUSG00000028037.13	Ifi44	1666.97	-0.473743	0.0993271	-4.76952	1.84663e-06	9.7292e-06	1952.1	1726	1671.57	2402.66	1426.06	1406.56	1369.91	1380.9
ENSMUSG00000028039.11	Efna3	58.6853	0.587382	0.205499	2.85831	0.00425898	0.0118234	41.8521	48.0246	44.7743	53.1025	69.6906	50.426	76.2759	85.3365
ENSMUSG00000028040.7	Efna4	241.801	0.214016	0.0985303	2.17208	0.0298496	0.0637733	242.144	206.506	232.826	214.273	258.999	275.734	243.066	260.858
ENSMUSG00000028041.17	Adam15	1726.97	-0.0655004	0.0529164	-1.23781	0.215787	0.324056	1860.42	1674.14	1788.98	1741.2	1632.01	1772.42	1669.93	1676.67
ENSMUSG00000028042.15	Zbtb7b	1610.65	-0.0276498	0.059616	-0.463799	0.642792	0.736894	1601.34	1723.12	1617.84	1562.33	1724.58	1487.03	1582.47	1586.48
ENSMUSG00000028044.6	Cks1b	348.315	0.375551	0.103016	3.64555	0.000266816	0.000982625	248.123	316.962	307.45	340.043	401.501	361.565	421.043	389.833
ENSMUSG00000028047.11	Thbs3	2354.91	-0.194822	0.0659202	-2.95542	0.00312245	0.00901429	2830.99	2414.67	2447.66	2361.67	2321.63	2157.59	2198.78	2106.26
ENSMUSG00000028048.11	Gba	2161.17	-0.125975	0.044619	-2.82334	0.00475264	0.0130154	2278.94	2245.63	2219.81	2277.82	2134.4	1970.91	2102.16	2059.71
ENSMUSG00000028049.15	Scamp3	1207.97	-0.238441	0.056828	-4.19584	2.71858e-05	0.000120109	1270.51	1392.71	1280.54	1285.64	1153.54	1136.19	1076	1068.65
ENSMUSG00000028051.10	Hcn3	80.6484	-0.282404	0.170089	-1.66034	0.0968466	0.16921	93.6689	69.1554	88.5536	102.479	73.8512	77.2484	75.2589	64.9721
ENSMUSG00000028053.13	Ash1l	2712.31	-0.172117	0.0507686	-3.39024	0.000698321	0.00235166	3096.06	2822.88	2747.15	2830.27	2464.13	2547.05	2585.24	2605.67
ENSMUSG00000028057.14	Rit1	1036.54	0.0825563	0.0604773	1.36508	0.172228	0.270668	980.534	1013.32	1026.82	1007.08	1064.08	1006.37	1159.39	1034.71
ENSMUSG00000028059.16	Arhgef2	4853.28	-0.397984	0.0432045	-9.21163	3.21207e-20	6.15092e-19	5723.77	5597.74	5254.51	5497.51	4320.82	4125.28	4232.8	4073.85
ENSMUSG00000028060.14	Khdc4	1950.87	-0.198857	0.0685759	-2.89981	0.00373387	0.0105282	2357.67	2058.33	2014.84	1909.83	1899.33	1837.87	1778.75	1750.37
ENSMUSG00000028062.15	Lamtor2	1387.65	0.0668043	0.0571061	1.16983	0.24207	0.355687	1239.62	1387.91	1373.08	1420.73	1401.09	1423.73	1463.48	1391.57
ENSMUSG00000028063.15	Lmna	4113.99	0.150022	0.0570304	2.63056	0.00852445	0.0216838	3492.65	4040.79	4116.25	3951.02	4419.63	4240.08	4412.81	4238.7
ENSMUSG00000028064.17	Sema4a	150.413	-1.24213	0.174632	-7.11285	1.13672e-12	1.15098e-11	246.13	190.177	165.167	244.085	113.377	87.9773	68.1398	88.2457
ENSMUSG00000028066.15	Pmf1	172.87	0.464534	0.140148	3.3146	0.00091774	0.00301833	111.605	166.165	152.233	150.923	165.385	215.652	211.538	209.462
ENSMUSG00000028068.14	Iqgap3	537.016	1.06316	0.109106	9.7443	1.9512e-22	4.38512e-21	290.971	385.157	390.034	324.205	668.822	774.629	812.592	649.721
ENSMUSG00000028069.16	Gpatch4	399.133	-0.0299688	0.0761128	-0.393742	0.693771	0.778846	406.563	421.656	402.969	381.966	391.099	398.044	405.788	384.984
ENSMUSG00000028070.7	Naxe	1765.01	0.150931	0.0822599	1.83481	0.0665346	0.124988	1387.1	1803.8	1720.33	1779.4	1850.44	1771.35	1992.33	1815.34
ENSMUSG00000028073.15	Pear1	161.88	-0.488288	0.120787	-4.04255	5.28724e-05	0.00022316	194.313	201.703	179.097	180.735	153.943	137.33	117.973	129.944
ENSMUSG00000028076.12	Cd1d1	109.208	-0.0871381	0.160782	-0.541966	0.587842	0.692931	118.581	101.812	123.378	106.205	92.5741	111.581	133.229	86.3062
ENSMUSG00000028078.14	Dclk2	2337.54	-0.484657	0.0828885	-5.8471	5.00227e-09	3.62095e-08	3256.49	2623.1	2434.73	2591.78	1978.38	2003.09	1935.37	1877.4
ENSMUSG00000028080.16	Lrba	1020.97	-0.390944	0.0643906	-6.07144	1.26769e-09	9.79129e-09	1076.2	1239.03	1107.42	1210.18	908.058	903.377	861.409	862.093
ENSMUSG00000028081.6	Rps3a1	11508	-0.071904	0.0641485	-1.1209	0.26233	0.378817	10323.5	11731.4	12452.2	12671	11396	10899.5	11557.3	11032.7
ENSMUSG00000028082.14	Sh3d19	1352.82	-0.311557	0.0660829	-4.71463	2.42145e-06	1.25718e-05	1385.1	1609.78	1519.34	1478.49	1311.64	1171.6	1206.18	1140.41
ENSMUSG00000028085.12	Gatb	418.252	0.0132823	0.0862518	0.153994	0.877614	0.917752	364.711	408.209	460.678	431.342	413.983	438.814	420.026	408.258
ENSMUSG00000028086.15	Fbxw7	1036.44	-0.0162	0.0603746	-0.268325	0.788449	0.851001	1114.06	1010.44	1051.7	993.111	1048.48	1021.4	1071.93	980.4
ENSMUSG00000028088.14	Fmo5	207.738	0.383007	0.120933	3.1671	0.00153966	0.00478806	147.479	204.585	196.012	173.282	210.112	233.891	251.202	245.342
ENSMUSG00000028089.5	Chd1l	414.494	0.0202389	0.081891	0.247144	0.804797	0.863712	381.651	407.248	424.858	432.273	407.742	409.845	457.655	394.681
ENSMUSG00000028093.15	Acp6	1038.1	-0.221644	0.0806217	-2.74919	0.00597427	0.0158672	1308.38	1093.04	1048.71	1021.06	936.142	957.021	1000.74	939.671
ENSMUSG00000028096.13	Gpr89	382.264	0.164793	0.0859504	1.9173	0.0551992	0.106793	370.69	335.211	361.179	374.513	372.377	422.72	439.349	382.075
ENSMUSG00000028098.13	Rnf115	1165.52	-0.056698	0.0526491	-1.0769	0.281524	0.400885	1175.84	1169.88	1173.09	1234.4	1179.54	1112.59	1167.53	1111.31
ENSMUSG00000028099.8	Polr3c	807.942	-0.0537055	0.0581503	-0.923565	0.355713	0.479407	824.087	827.943	797.977	842.188	801.962	757.463	797.337	814.576
ENSMUSG00000028101.18	Pias3	768.333	0.0026758	0.0730915	0.0366089	0.970797	0.981571	722.446	833.706	778.078	735.983	705.227	829.347	771.912	769.968
ENSMUSG00000028102.15	Pex11b	241.462	-0.0487586	0.100494	-0.485187	0.627544	0.724505	214.243	243.004	268.646	256.196	243.397	232.818	232.896	240.494
ENSMUSG00000028104.14	Polr3gl	430.014	-0.232443	0.0996691	-2.33215	0.0196928	0.0446451	554.042	447.589	435.803	421.094	383.818	399.117	429.179	369.468
ENSMUSG00000028106.13	Rprd2	1304.32	-0.078475	0.0546	-1.43727	0.150641	0.242845	1278.48	1428.25	1322.33	1329.43	1291.88	1296.06	1226.52	1261.62
ENSMUSG00000028107.14	Tars2	879.45	-0.0496291	0.0664967	-0.74634	0.455462	0.577865	978.541	885.573	847.727	867.341	873.733	810.035	875.647	897.003
ENSMUSG00000028108.15	Ecm1	1138.88	0.061994	0.0612408	1.0123	0.311395	0.432837	1052.28	1217.9	1116.37	1071.37	1153.54	1127.61	1189.9	1182.1
ENSMUSG00000028111.4	Ctsk	126.845	-0.690327	0.152028	-4.54077	5.60487e-06	2.75875e-05	146.482	152.718	145.268	181.667	74.8914	118.018	100.684	95.0338
ENSMUSG00000028114.16	Mettl14	872.137	0.179203	0.0733878	2.44186	0.0146119	0.034624	714.474	895.178	817.877	844.051	891.416	947.365	938.702	928.035
ENSMUSG00000028121.8	Bcar3	537.523	0.901656	0.104703	8.61157	7.20675e-18	1.15603e-16	307.912	380.355	413.913	396.872	601.211	761.755	689.534	748.634
ENSMUSG00000028124.15	Gclm	1497.07	0.458623	0.0967851	4.73857	2.15227e-06	1.12479e-05	1078.19	1332.2	1397.95	1236.26	1826.52	1476.3	1948.59	1680.55
ENSMUSG00000028126.16	Pip5k1a	1637.9	-0.173055	0.0493614	-3.50587	0.000455117	0.00159402	1698	1727.92	1703.41	1813.87	1601.84	1513.85	1550.94	1493.39
ENSMUSG00000028127.10	Abcd3	3105.48	0.260995	0.0606346	4.30439	1.67446e-05	7.62967e-05	2524.08	2791.19	3040.67	2944.86	3327.47	3494.42	3335.8	3385.34
ENSMUSG00000028128.13	F3	3348.93	0.625613	0.0440921	14.1888	1.07481e-45	1.14044e-43	2618.74	2682.65	2722.28	2513.52	4042.05	3926.79	4171.78	4113.61
ENSMUSG00000028132.15	Tmem56	931.102	0.572828	0.0625894	9.15216	5.58071e-20	1.05772e-18	707.499	778.958	760.168	747.162	1075.52	1188.77	1128.88	1061.86
ENSMUSG00000028133.17	Rwdd3	81.0521	0.0431522	0.164526	0.262281	0.793105	0.854494	83.7041	71.0763	80.5937	83.8461	68.6504	97.6333	83.395	79.5181
ENSMUSG00000028134.11	Ptbp2	1313.76	-0.0874152	0.0800818	-1.09157	0.27502	0.393734	1591.37	1240.95	1288.5	1294.02	1204.5	1281.04	1295.67	1313.99
ENSMUSG00000028136.15	Snx27	3085.42	0.228212	0.0508443	4.48844	7.17462e-06	3.475e-05	2650.63	3004.42	2809.84	2902.01	3310.82	3392.49	3203.59	3409.58
ENSMUSG00000028138.8	Adh5	3358.13	0.162023	0.0704949	2.29836	0.0215411	0.0482224	2719.39	3286.8	3382.95	3289.56	3623.91	3391.42	3710.06	3460.98
ENSMUSG00000028139.5	Riiad1	125.755	0.742641	0.135564	5.47815	4.29803e-08	2.77774e-07	86.6936	94.1281	98.5034	96.8888	140.421	178.1	146.45	164.855
ENSMUSG00000028140.13	Mrpl9	997.196	0.0454422	0.0597243	0.760867	0.446737	0.569474	904.802	998.911	1025.83	995.905	987.11	1040.71	1032.27	992.037
ENSMUSG00000028145.9	Them4	204.403	0.242	0.11321	2.13761	0.0325486	0.0686046	156.447	184.414	206.957	201.231	237.156	209.214	219.675	220.129
ENSMUSG00000028149.12	Rap1gds1	2541.37	0.0745282	0.0583994	1.27618	0.201891	0.306963	2271.97	2526.09	2428.76	2675.62	2508.86	2563.14	2706.27	2650.28
ENSMUSG00000028150.14	Rorc	854.952	-0.841656	0.0817304	-10.298	7.19763e-25	2.01674e-23	1252.57	1081.51	1040.75	1015.47	618.894	634.08	556.305	640.024
ENSMUSG00000028152.10	Tspan5	1789.44	-0.43607	0.054357	-8.02233	1.03761e-15	1.35949e-14	1884.34	2124.61	2115.34	2106.4	1530.07	1520.29	1546.87	1487.57
ENSMUSG00000028156.12	Eif4e	2155.92	0.110885	0.0529548	2.09395	0.0362644	0.0750629	1929.18	2014.15	2193.94	2154.85	2284.19	2217.67	2219.12	2234.27
ENSMUSG00000028158.14	Mttp	427.628	-0.0592322	0.0779465	-0.759908	0.447309	0.569858	441.44	441.826	416.898	445.316	386.939	424.866	452.57	411.167
ENSMUSG00000028159.14	Dapp1	926.165	-0.841655	0.0821343	-10.2473	1.21701e-24	3.35195e-23	1208.73	1175.64	1083.54	1287.5	760.356	604.039	641.734	647.782
ENSMUSG00000028161.17	Ppp3ca	5826.72	-0.424209	0.0442721	-9.58184	9.53272e-22	2.02962e-20	6396.39	6703.27	6639.53	6969.48	5190.39	4781.89	4939.63	4993.16
ENSMUSG00000028163.17	Nfkb1	6016.09	-0.698199	0.0528201	-13.2184	6.86778e-40	5.32356e-38	7748.61	7414.99	7129.06	7482.8	4993.8	4522.25	4485.02	4352.16
ENSMUSG00000028164.15	Manba	1047.37	-0.140613	0.0558519	-2.5176	0.0118159	0.0288108	1122.03	1075.75	1113.39	1081.61	1014.15	1047.14	979.382	945.49
ENSMUSG00000028165.9	Cisd2	1119.34	-0.078761	0.0631777	-1.24666	0.212523	0.320231	1190.79	1117.05	1053.69	1237.2	1083.84	1112.59	1105.49	1054.1
ENSMUSG00000028167.15	Bdh2	551.82	0.3684	0.0734075	5.01856	5.20593e-07	2.95703e-06	437.454	474.483	522.367	492.829	610.573	612.622	619.36	644.873
ENSMUSG00000028173.10	Wls	4122.43	0.0689482	0.0420579	1.63936	0.101138	0.17557	4083.57	4002.37	4033.67	3975.24	4133.59	4449.29	4230.77	4070.94
ENSMUSG00000028175.15	Depdc1a	50.9097	1.6624	0.222388	7.47521	7.70818e-14	8.52841e-13	21.9225	23.0518	22.8846	29.812	66.5701	72.9568	91.5311	78.5484
ENSMUSG00000028179.12	Cth	191.28	-0.0323311	0.139381	-0.231962	0.816567	0.872818	201.288	196.901	178.102	197.504	166.425	166.299	249.168	174.552
ENSMUSG00000028180.18	Zranb2	2910.18	-0.0717349	0.0796084	-0.901098	0.367536	0.491048	3516.57	2886.28	2831.73	2696.12	2889.56	2720.86	2993.07	2747.25
ENSMUSG00000028184.12	Adgrl2	2432.46	0.364833	0.0468413	7.7887	6.77016e-15	8.13739e-14	2189.26	2140.93	2157.13	2019.76	2654.48	2717.64	2849.67	2730.77
ENSMUSG00000028187.10	Rpf1	561.723	0.0425431	0.070125	0.606674	0.544067	0.65865	519.165	559.966	552.216	582.265	567.926	542.884	602.071	567.294
ENSMUSG00000028188.13	Spata1	116.048	-0.276211	0.204025	-1.35381	0.175798	0.275309	189.331	111.417	105.468	102.479	123.779	89.0502	110.854	96.0036
ENSMUSG00000028189.12	Ctbs	282.353	-0.13647	0.102361	-1.33322	0.182458	0.284124	324.852	288.147	303.47	266.444	238.196	301.483	270.525	265.707
ENSMUSG00000028191.11	Bcl10	1363.56	0.0954009	0.0742887	1.28419	0.199075	0.303393	1141.96	1460.91	1336.26	1334.08	1475.98	1408.71	1406.53	1344.05
ENSMUSG00000028194.15	Ddah1	11280.6	0.827627	0.0743364	11.1335	8.61496e-29	3.23248e-27	6780.03	8763.52	8668.3	8311.01	14036.9	14348.9	14755.8	14579.9
ENSMUSG00000028195.4	Ccn1	13764.8	0.895844	0.0666602	13.439	3.57404e-41	3.00429e-39	9047.02	10326.2	10411.5	8709.75	17905.3	16756.5	18585.9	18376.4
ENSMUSG00000028199.18	Cryz	737.806	0.181408	0.0622195	2.91561	0.0035499	0.010093	647.71	710.763	715.394	692.196	781.159	776.775	765.81	812.636
ENSMUSG00000028207.18	Asph	1675.73	0.367462	0.0564523	6.50925	7.5529e-11	6.51381e-10	1549.52	1473.39	1445.71	1385.32	1801.55	2010.6	1886.56	1853.16
ENSMUSG00000028211.11	Trp53inp1	7293.59	0.0600282	0.0452923	1.32535	0.185055	0.287269	7539.35	7198.88	7095.23	6734.71	7709.65	7345.03	7416.05	7309.85
ENSMUSG00000028212.16	Ccne2	121.625	0.741875	0.175813	4.21969	2.44639e-05	0.000108864	97.6548	75.8788	112.433	78.2564	123.779	195.267	141.365	148.369
ENSMUSG00000028214.13	Gem	1493.64	-0.55686	0.0677638	-8.21766	2.07519e-16	2.88233e-15	1865.41	1792.28	1648.69	1807.35	1333.48	1101.86	1187.87	1212.17
ENSMUSG00000028218.19	Fam92a	963.792	0.223577	0.0610884	3.6599	0.00025231	0.000932655	888.858	828.904	949.215	890.632	991.271	1051.44	1040.4	1069.62
ENSMUSG00000028221.3	Pip4p2	2071.28	0.273197	0.0600458	4.54981	5.36951e-06	2.65096e-05	1704.97	1915.22	1845.7	2036.53	2224.9	2203.72	2314.72	2324.45
ENSMUSG00000028223.8	Decr1	1408.83	0.290639	0.0710431	4.09102	4.29472e-05	0.000183725	1087.16	1298.58	1302.43	1380.67	1549.84	1556.77	1539.76	1555.45
ENSMUSG00000028224.14	Nbn	590.249	0.00689229	0.0763712	0.0902472	0.928091	0.953282	647.71	573.413	572.116	561.769	603.292	637.299	574.612	551.778
ENSMUSG00000028226.15	Mmp16	432.586	0.261295	0.0737448	3.54324	0.000395242	0.00139831	396.598	395.722	394.014	387.555	487.834	466.709	487.149	445.107
ENSMUSG00000028228.5	Cpne3	3080.89	0.149686	0.0534169	2.80222	0.00507516	0.0137501	2682.52	2966	2969.03	3065.97	3362.83	3300.22	3153.75	3146.78
ENSMUSG00000028229.11	Rmdn1	213.001	0.118651	0.103578	1.14552	0.251995	0.367033	197.303	186.335	203.972	229.179	226.754	217.797	218.658	224.008
ENSMUSG00000028232.13	Tmem68	415.85	-0.163369	0.0801709	-2.03776	0.0415743	0.0842616	450.408	456.233	423.863	426.684	407.742	415.21	353.92	392.742
ENSMUSG00000028233.6	Tgs1	1128.65	0.0355983	0.0519284	0.685527	0.493012	0.612068	1163.89	1120.89	1096.47	1077.89	1137.93	1158.73	1133.97	1139.44
ENSMUSG00000028234.6	Rps20	4962.25	-0.087374	0.0940126	-0.929386	0.352689	0.476299	3962	5307.67	5536.09	5643.77	4650.55	4809.78	4810.47	4977.64
ENSMUSG00000028243.5	Ubxn2b	667.029	0.117519	0.0683129	1.7203	0.0853778	0.152423	645.718	620.477	644.75	648.41	659.46	748.88	651.905	716.633
ENSMUSG00000028245.15	Nsmaf	2483.15	-0.0554225	0.0548554	-1.01034	0.312334	0.433955	2749.28	2494.4	2381.99	2497.68	2398.6	2453.71	2527.27	2362.27
ENSMUSG00000028246.13	Faxc	355.369	0.085926	0.0965494	0.88997	0.373482	0.496991	327.841	385.157	320.385	345.632	326.61	394.825	347.818	394.681
ENSMUSG00000028247.2	Coq3	227.021	0.134117	0.105946	1.2659	0.20555	0.311137	200.292	213.229	233.821	218.932	245.477	222.089	216.624	265.707
ENSMUSG00000028248.15	Pnisr	4929.86	-0.169672	0.158223	-1.07236	0.28356	0.402965	6916.55	4734.26	4714.24	4512.78	4648.47	4793.69	4661.98	4456.89
ENSMUSG00000028249.15	Sdcbp	5803.13	0.142031	0.0697808	2.03539	0.0418119	0.0846109	4694.41	5643.85	5811.7	5920.47	6103.65	5895.55	6218.01	6137.44
ENSMUSG00000028251.5	Tstd3	93.235	0.358641	0.184372	1.9452	0.0517508	0.101252	57.7957	98.9306	97.5085	72.6666	108.176	102.998	89.497	118.307
ENSMUSG00000028252.20	Ccnc	794.938	0.287366	0.0617142	4.6564	3.2178e-06	1.64058e-05	693.548	701.159	727.334	742.504	856.05	828.274	900.055	910.579
ENSMUSG00000028256.16	Odf2l	569.242	0.0707793	0.135524	0.522266	0.601485	0.704039	752.341	549.401	458.688	461.154	579.368	547.176	614.275	591.537
ENSMUSG00000028261.13	Ndufaf4	355.271	-0.0937336	0.0853003	-1.09887	0.271827	0.3904	382.647	376.513	377.099	331.658	346.373	319.722	360.022	348.134
ENSMUSG00000028266.17	Lmo4	3515.55	0.226931	0.047611	4.76636	1.87584e-06	9.86705e-06	3075.13	3264.71	3274.49	3344.53	3646.79	3717.58	3809.73	3991.42
ENSMUSG00000028268.14	Gbp3	4313.82	-0.536867	0.0958436	-5.60149	2.12512e-08	1.42022e-07	5224.53	4666.07	4433.65	6104	3784.1	3642.47	3555.47	3100.24
ENSMUSG00000028270.12	Gbp2	8744.85	-1.18705	0.166673	-7.12201	1.06367e-12	1.08163e-11	11567.1	11600.8	10713	14728	6435.46	5218.56	5578.31	4117.49
ENSMUSG00000028271.9	Gtf2b	815.446	0.183962	0.0694362	2.64937	0.00806418	0.0206387	693.548	784.721	802.952	773.247	886.215	819.691	839.035	924.156
ENSMUSG00000028273.15	Pdlim5	8685.01	0.172619	0.0507599	3.4007	0.000672126	0.0022735	7490.52	8454.24	8404.63	8313.81	9502.89	9147.49	9356.51	8810.03
ENSMUSG00000028274.17	Rngtt	592.236	0.151088	0.0734725	2.05639	0.0397448	0.0811598	512.19	573.413	576.096	583.196	666.741	581.509	617.326	627.417
ENSMUSG00000028277.13	Ube2j1	1915.81	0.0252142	0.0573572	0.4396	0.660227	0.751322	1733.87	1998.78	1976.04	1887.47	1999.18	1860.4	1950.63	1920.07
ENSMUSG00000028278.14	Rragd	3302.09	0.0523404	0.0583262	0.897374	0.36952	0.492787	3023.31	3271.43	3282.45	3391.11	3505.33	3393.56	3065.27	3484.25
ENSMUSG00000028282.12	Casp8ap2	538.731	0.0817403	0.0752285	1.08656	0.277231	0.396066	534.112	471.601	558.186	530.094	526.32	580.436	557.322	551.778
ENSMUSG00000028284.13	Map3k7	2230.93	-0.0880562	0.0586344	-1.50178	0.133153	0.220361	2470.27	2406.99	2155.14	2164.16	2219.7	2110.38	2121.49	2199.35
ENSMUSG00000028289.12	Epha7	55.9224	-0.748915	0.188641	-3.97005	7.18589e-05	0.000296058	73.7393	74.9183	65.669	66.1453	42.6465	40.77	43.7315	39.7591
ENSMUSG00000028291.7	Akirin2	1068.05	0.309591	0.072447	4.27335	1.9256e-05	8.69442e-05	1011.42	1007.56	898.471	899.017	1213.86	1094.35	1131.93	1287.81
ENSMUSG00000028292.14	Rars2	601.728	-0.0194378	0.0722211	-0.269143	0.78782	0.850498	558.027	632.964	637.785	594.376	589.77	579.363	639.7	581.84
ENSMUSG00000028293.14	Slc35a1	609.997	0.149051	0.070368	2.11817	0.0341606	0.0714392	616.82	595.505	529.332	572.017	651.139	653.392	649.871	611.902
ENSMUSG00000028295.14	Smim8	333.043	0.210182	0.0904768	2.32305	0.0201765	0.0455641	288.979	295.831	301.48	348.427	381.738	355.128	341.716	351.043
ENSMUSG00000028300.14	C9orf72	526.349	0.0170091	0.0785511	0.216536	0.82857	0.880828	516.175	582.058	487.542	506.803	548.163	548.249	494.268	527.535
ENSMUSG00000028309.14	Rnf20	2322.64	0.0988478	0.0455605	2.16959	0.0300376	0.0641116	2297.88	2236.98	2185.98	2250.8	2425.65	2422.59	2479.47	2281.78
ENSMUSG00000028312.19	Smc2	772.884	0.595749	0.0739596	8.05506	7.94397e-16	1.05256e-14	608.848	659.857	613.905	579.47	888.295	936.636	1027.18	868.881
ENSMUSG00000028318.14	Polr1e	446.981	-0.0591126	0.0760126	-0.777668	0.436765	0.559794	434.464	456.233	486.547	447.179	452.469	430.23	455.621	413.106
ENSMUSG00000028322.11	Exosc3	586.015	0.12925	0.0786179	1.64403	0.10017	0.174078	509.2	559.006	566.146	603.692	644.898	635.153	616.309	553.718
ENSMUSG00000028328.13	Tmod1	154.904	-0.482488	0.122723	-3.93152	8.44112e-05	0.000342647	157.443	187.296	180.092	197.504	130.02	119.091	128.143	139.642
ENSMUSG00000028329.13	Xpa	338.477	0.175743	0.0909078	1.9332	0.053212	0.103583	345.778	328.488	305.46	292.53	358.855	324.014	379.345	373.347
ENSMUSG00000028330.8	Ncbp1	1263.14	0.101475	0.0603513	1.68141	0.0926841	0.163349	1107.09	1242.88	1253.68	1270.73	1365.73	1291.76	1263.13	1310.11
ENSMUSG00000028331.12	Trmo	60.2781	-0.0837439	0.195667	-0.427991	0.668657	0.758546	64.771	50.906	74.6238	57.7607	63.4497	67.5923	48.8166	54.3051
ENSMUSG00000028333.10	Anp32b	4380.02	0.0106494	0.0439327	0.242403	0.808468	0.866288	4381.51	4277.07	4508.27	4290.13	4424.83	4146.74	4524.69	4486.96
ENSMUSG00000028334.10	Nans	780.93	0.0696253	0.0674834	1.03174	0.302194	0.42268	682.587	793.366	762.158	809.581	801.962	805.743	787.167	804.878
ENSMUSG00000028337.14	Coro2a	97.1941	-0.346171	0.19313	-1.79243	0.0730644	0.134751	112.602	88.3652	101.488	132.291	87.3733	114.8	63.0547	77.5786
ENSMUSG00000028341.9	Nr4a3	131.673	0.132278	0.157315	0.840845	0.400435	0.523334	93.6689	138.311	130.343	139.744	142.502	162.007	114.922	131.884
ENSMUSG00000028343.10	Erp44	1584.36	0.0358764	0.0599038	0.5989	0.549239	0.66299	1466.82	1561.76	1611.87	1617.3	1740.18	1590.03	1570.27	1516.66
ENSMUSG00000028344.12	Invs	510.456	0.039702	0.0710386	0.558879	0.576244	0.685047	523.151	506.179	499.482	485.376	485.754	531.082	510.54	542.081
ENSMUSG00000028345.15	Tex10	603.444	-0.158202	0.074409	-2.12612	0.0334935	0.0702485	669.633	649.292	563.161	663.316	588.73	575.071	568.51	549.839
ENSMUSG00000028347.14	Tmeff1	212.447	-0.0227419	0.102744	-0.221346	0.824823	0.878158	209.26	212.269	198.002	236.632	220.514	208.141	202.385	212.372
ENSMUSG00000028351.5	Brinp1	97.7029	0.239173	0.143335	1.66864	0.0951895	0.166901	83.7041	97.0096	85.5687	92.2307	101.936	98.7062	112.888	109.58
ENSMUSG00000028354.13	Fmn2	1737.17	0.558176	0.0697681	8.00045	1.23965e-15	1.60794e-14	1267.52	1434.01	1517.35	1402.09	1928.45	2194.07	1971.99	2181.9
ENSMUSG00000028358.15	Zfp618	58.0421	0.184238	0.226863	0.812112	0.416727	0.539625	59.7887	62.4319	48.7542	46.5812	41.6063	55.7905	84.412	64.9721
ENSMUSG00000028364.15	Tnc	14396.9	0.0418765	0.0784236	0.533978	0.593357	0.697196	16444.9	14516.9	13499.9	12290.9	14905.5	14157.9	15221.6	14137.7
ENSMUSG00000028367.5	Txn1	3446.71	-0.0680248	0.106408	-0.639284	0.522638	0.64001	2646.64	3510.6	3904.32	4049.77	3428.36	3292.71	3518.86	3222.42
ENSMUSG00000028369.15	Svep1	1670.94	-1.87027	0.0995677	-18.7839	1.02275e-78	6.61978e-76	2767.22	2695.14	2315.33	2718.48	884.134	670.559	620.377	696.268
ENSMUSG00000028370.7	Pappa	1166.04	-1.1453	0.106946	-10.7091	9.22443e-27	3.03072e-25	1885.34	1743.29	1374.07	1421.66	807.163	685.579	652.922	758.331
ENSMUSG00000028373.16	Astn2	499.386	-0.290512	0.0798148	-3.63982	0.000272824	0.00100077	543.08	536.915	516.397	600.897	437.907	487.094	417.992	454.805
ENSMUSG00000028378.6	Ptgr1	577.476	0.105767	0.0806528	1.31138	0.189728	0.292553	512.19	571.492	589.031	552.453	660.5	550.395	619.36	564.385
ENSMUSG00000028381.8	Ugcg	2066.58	-0.912085	0.0719835	-12.6707	8.58931e-37	5.22012e-35	2913.7	2556.83	2436.72	2888.03	1552.96	1379.74	1422.8	1381.87
ENSMUSG00000028382.15	Ptbp3	929.463	-0.32627	0.0648747	-5.02923	4.92461e-07	2.80462e-06	955.622	1010.44	1049.71	1119.81	845.649	843.295	802.422	808.757
ENSMUSG00000028383.17	Hsdl2	1256.75	0.341821	0.0555062	6.15824	7.35563e-10	5.8131e-09	1046.3	1147.79	1113.39	1126.33	1396.93	1444.12	1332.29	1446.84
ENSMUSG00000028385.14	Snx30	492.725	0.012284	0.074999	0.163789	0.869897	0.912398	531.123	494.653	451.723	485.376	496.155	473.146	503.421	506.201
ENSMUSG00000028389.12	Zfp37	609.192	-0.359854	0.083598	-4.30458	1.67306e-05	7.62595e-05	769.281	608.951	699.474	661.453	531.521	571.852	504.438	526.565
ENSMUSG00000028391.16	Wdr31	144.205	0.425387	0.137675	3.08979	0.00200301	0.0060681	139.507	133.508	108.453	110.863	192.429	166.299	146.45	156.127
ENSMUSG00000028393.10	Alad	287.122	0.293656	0.118498	2.47816	0.013206	0.0317106	220.222	243.965	268.646	299.051	263.16	328.306	326.461	347.164
ENSMUSG00000028394.9	Pole3	1055.82	0.263872	0.0676004	3.90342	9.48443e-05	0.000381173	902.809	950.886	998.964	985.658	1202.42	1040.71	1228.55	1136.53
ENSMUSG00000028397.13	Kdm4c	1211.76	0.127608	0.0502459	2.53967	0.0110958	0.0272346	1140.97	1151.63	1131.3	1208.32	1260.67	1264.94	1281.43	1254.83
ENSMUSG00000028398.8	Dmac1	457.12	0.367955	0.094046	3.9125	9.13453e-05	0.000368829	328.838	403.406	427.843	436	482.633	542.884	514.608	520.747
ENSMUSG00000028399.18	Ptprd	682.098	0.491168	0.0852596	5.76085	8.36901e-09	5.88787e-08	622.799	579.176	564.156	502.145	833.167	865.825	771.912	717.602
ENSMUSG00000028402.18	Mpdz	3114.65	0.581048	0.0588673	9.87047	5.59021e-23	1.32537e-21	2379.59	2611.58	2648.65	2343.96	3499.09	3836.67	3688.7	3908.99
ENSMUSG00000028403.15	Zdhhc21	917.891	-0.0586484	0.0568737	-1.0312	0.302446	0.42294	962.597	961.452	920.361	901.812	936.142	885.137	898.021	877.608
ENSMUSG00000028405.9	Aco1	2788.9	0.0134125	0.0629947	0.212914	0.831394	0.882815	2515.11	2804.63	2737.2	3045.48	2713.77	2965.48	2776.44	2753.07
ENSMUSG00000028409.11	Smu1	1700.33	0.0999946	0.0570194	1.7537	0.0794827	0.143862	1511.66	1654.93	1764.11	1635	1822.36	1732.72	1721.8	1760.07
ENSMUSG00000028410.13	Dnaja1	6318.45	0.0573902	0.0447208	1.2833	0.199387	0.303691	5771.6	6410.32	6247.51	6340.63	6601.88	6450.24	6395.99	6329.45
ENSMUSG00000028411.15	Aptx	767.569	0.115919	0.0586449	1.97662	0.0480849	0.0954106	728.425	717.487	743.253	757.41	788.44	810.035	819.712	775.786
ENSMUSG00000028412.17	Slc44a1	2031.04	0.266806	0.0455541	5.85691	4.71569e-09	3.42892e-08	1918.22	1805.72	1788.98	1862.32	2206.18	2183.34	2284.21	2199.35
ENSMUSG00000028413.13	B4galt1	2151.41	-0.625424	0.0608576	-10.2768	8.96155e-25	2.48943e-23	2594.83	2582.76	2562.08	2701.71	1869.16	1627.58	1716.72	1556.42
ENSMUSG00000028414.17	Fktn	922.413	0.0181628	0.0608283	0.298591	0.765252	0.833855	977.545	888.454	928.32	872.931	962.146	887.283	933.617	929.004
ENSMUSG00000028416.12	Bag1	2257.3	0.0582559	0.042145	1.38227	0.166888	0.263717	2188.26	2291.73	2171.06	2195.84	2335.16	2262.73	2307.6	2306.03
ENSMUSG00000028419.5	Chmp5	2925.41	0.180217	0.0424848	4.24192	2.21619e-05	9.9406e-05	2625.72	2785.42	2737.2	2822.82	3058.07	3081.35	3193.42	3099.27
ENSMUSG00000028420.13	Tmem38b	547.554	-0.378936	0.077344	-4.89935	9.61532e-07	5.2697e-06	578.954	632.003	627.835	636.299	501.356	503.187	477.996	422.804
ENSMUSG00000028423.15	Nfx1	1918.74	-0.162364	0.0573911	-2.82908	0.00466822	0.0128046	2210.19	1967.09	1968.08	1961.07	1871.24	1794.95	1855.03	1722.25
ENSMUSG00000028426.10	Rad23b	5173.08	0.259206	0.0507497	5.10754	3.26387e-07	1.90233e-06	4284.85	4935	4764.98	4852.83	5695.91	5619.82	5566.11	5665.18
ENSMUSG00000028430.14	Nol6	1821.81	-0.0505465	0.0708924	-0.713003	0.475844	0.596533	1597.35	1910.42	1916.34	1989.95	1860.84	1814.26	1712.65	1772.67
ENSMUSG00000028431.11	Elp1	1600.87	-0.0429272	0.0494744	-0.867665	0.385578	0.50885	1579.42	1683.74	1650.68	1585.62	1562.32	1517.07	1624.17	1603.94
ENSMUSG00000028433.14	Ubap2	2677.45	0.0897321	0.0542488	1.65408	0.0981105	0.171188	2391.55	2669.2	2713.32	2602.96	2841.71	2687.6	2656.43	2856.83
ENSMUSG00000028434.12	Epb41l4b	162.845	0.848946	0.125535	6.76265	1.3549e-11	1.25909e-10	93.6689	121.982	128.353	121.111	209.072	193.121	209.504	225.948
ENSMUSG00000028436.8	Dcaf12	2171.6	0.185515	0.0557745	3.32616	0.000880501	0.00290471	1838.5	2044.89	2113.35	2131.55	2324.75	2280.97	2285.23	2353.54
ENSMUSG00000028437.14	Ubap1	1434.59	0.0583566	0.0535412	1.08994	0.275741	0.394547	1365.17	1360.06	1460.64	1436.56	1389.65	1467.72	1531.62	1465.27
ENSMUSG00000028438.16	Kif24	78.0768	0.53587	0.15959	3.3578	0.000785653	0.00261581	63.7746	68.1949	55.7191	67.0769	91.5339	95.4876	94.5821	88.2457
ENSMUSG00000028439.14	Fam219a	1022.5	-0.00190549	0.0627505	-0.0303662	0.975775	0.984905	1063.24	1052.7	1021.85	954.914	970.468	1067.53	1068.88	980.4
ENSMUSG00000028443.6	Nudt2	263.011	0.0873154	0.122478	0.712906	0.475904	0.59655	219.225	211.308	288.545	300.914	266.281	273.588	275.61	268.616
ENSMUSG00000028444.17	Cntfr	496.998	-0.751139	0.0734297	-10.2294	1.46486e-24	3.98374e-23	594.897	607.03	642.76	649.342	347.413	380.877	379.345	374.317
ENSMUSG00000028445.7	Enho	225.953	0.526221	0.135083	3.89554	9.79795e-05	0.00039292	135.521	189.217	227.851	188.188	247.558	274.661	263.406	281.223
ENSMUSG00000028447.11	Dctn3	1255.2	0.0822016	0.0553198	1.48594	0.137296	0.225603	1135.98	1254.4	1272.58	1214.84	1252.35	1291.76	1324.15	1295.56
ENSMUSG00000028452.7	Vcp	10621.3	0.203326	0.0562744	3.61311	0.000302547	0.00109766	8756.05	10250.4	10257.3	10232	11478.1	11246.1	11465.8	11284.8
ENSMUSG00000028453.10	Fancg	320.122	0.3175	0.0829996	3.82531	0.000130606	0.000511091	286.986	279.503	296.505	277.624	343.252	347.618	360.022	369.468
ENSMUSG00000028454.16	Pigo	678.997	-0.122703	0.0657335	-1.86667	0.0619474	0.117582	752.341	703.08	666.64	708.965	648.019	682.361	630.547	640.024
ENSMUSG00000028455.15	Stoml2	1262.45	0.155363	0.0550949	2.81992	0.00480359	0.0131325	1127.02	1235.19	1250.7	1165.46	1283.56	1337.9	1356.69	1343.08
ENSMUSG00000028456.18	Unc13b	922.89	0.177514	0.0697794	2.54393	0.0109612	0.0269912	959.608	863.482	839.767	802.128	961.106	997.791	1030.23	929.004
ENSMUSG00000028458.12	Tesk1	549.655	-0.0228412	0.079863	-0.286004	0.774875	0.841436	551.052	597.426	487.542	579.47	565.846	526.791	565.459	523.656
ENSMUSG00000028459.11	Cd72	532.332	-0.103445	0.103976	-0.994895	0.319788	0.441589	534.112	522.507	492.517	655.863	450.389	576.144	504.438	522.686
ENSMUSG00000028461.12	Ccdc107	373.751	0.264426	0.0945675	2.79616	0.00517139	0.0139874	371.686	336.172	302.475	348.427	428.545	371.221	384.43	447.047
ENSMUSG00000028463.14	Car9	62.6949	1.11683	0.196523	5.68295	1.32392e-08	9.07738e-08	42.8485	48.0246	38.8044	28.8803	78.0119	79.3942	91.5311	94.0641
ENSMUSG00000028464.16	Tpm2	2718.96	1.04891	0.0622314	16.855	9.63647e-64	2.90102e-61	1705.97	1909.46	1849.68	1622.89	3438.76	3832.38	3719.21	3673.35
ENSMUSG00000028465.16	Tln1	13833.9	0.217225	0.0548919	3.95732	7.57962e-05	0.000310796	11534.2	13625.5	13285	12732.5	14675.6	15183.6	14560.6	15074.5
ENSMUSG00000028466.15	Creb3	1718.88	0.20609	0.0544305	3.7863	0.000152906	0.000589273	1472.79	1623.23	1604.91	1683.44	1809.88	1844.3	1904.86	1807.58
ENSMUSG00000028467.15	Gba2	724.83	0.0259196	0.0818584	0.31664	0.751517	0.823044	807.147	689.633	717.384	659.589	679.223	738.151	804.456	703.056
ENSMUSG00000028468.15	Rgp1	1481.08	-0.029467	0.0502963	-0.585868	0.557964	0.670023	1578.42	1469.55	1488.5	1448.67	1430.22	1503.12	1472.63	1457.51
ENSMUSG00000028469.15	Npr2	5213.76	0.0983737	0.043314	2.27117	0.0231366	0.0512584	5174.71	5121.34	5134.12	4714.95	5308.97	5446.01	5473.56	5336.44
ENSMUSG00000028470.10	Hint2	557.11	-0.0527838	0.0773723	-0.682205	0.49511	0.614143	496.246	591.663	578.086	602.76	565.846	534.301	541.05	546.929
ENSMUSG00000028476.13	Reck	691.514	-0.0281096	0.0811766	-0.346277	0.729134	0.805414	785.224	656.015	719.374	632.572	718.749	712.402	659.024	648.751
ENSMUSG00000028478.18	Clta	5391.87	-0.0396287	0.0558279	-0.709837	0.477805	0.598528	4905.66	5537.23	5788.82	5631.66	5462.91	5201.39	5285.41	5321.9
ENSMUSG00000028479.18	Gne	1097.19	0.211701	0.0578251	3.66105	0.000251182	0.000928748	947.65	1044.05	1048.71	1026.65	1210.74	1136.19	1215.33	1148.16
ENSMUSG00000028480.14	Glipr2	3524.95	-0.00174939	0.0812136	-0.0215406	0.982814	0.989849	2964.52	3500.99	3652.59	3989.21	3697.76	3575.96	3512.76	3305.82
ENSMUSG00000028483.13	Snapc3	588.531	-0.120643	0.0947625	-1.27311	0.20298	0.308244	736.397	589.742	595.996	531.025	563.766	549.322	576.646	565.354
ENSMUSG00000028484.16	Psip1	2056.74	0.27703	0.0564645	4.90626	9.28286e-07	5.10045e-06	2007.9	1858.55	1817.84	1755.18	2224.9	2370.02	2262.85	2156.69
ENSMUSG00000028487.18	Bnc2	67.9171	-0.142275	0.182524	-0.779483	0.435695	0.558977	67.7605	63.3924	72.6339	81.0512	63.4497	64.3736	78.3099	52.3656
ENSMUSG00000028494.12	Plin2	2904.12	-0.129656	0.0579646	-2.23682	0.0252981	0.0553744	2768.21	3122.56	3144.15	3103.24	2766.82	2779.87	2612.7	2935.38
ENSMUSG00000028495.14	Rps6	6382.94	-0.0769872	0.0640839	-1.20135	0.229616	0.341064	5735.73	6653.32	6683.31	7139.96	6295.04	6003.91	6280.05	6272.23
ENSMUSG00000028496.17	Mllt3	1180.78	-0.000874186	0.055484	-0.0157556	0.987429	0.992875	1179.83	1232.31	1143.24	1169.19	1249.23	1126.54	1170.58	1175.32
ENSMUSG00000028497.12	Hacd4	1031.73	0.753459	0.0672049	11.2114	3.58637e-29	1.38171e-27	695.541	761.67	840.762	775.111	1222.19	1335.75	1307.88	1314.96
ENSMUSG00000028514.15	Usp24	2677.66	-0.107606	0.0544722	-1.97543	0.0482198	0.0955681	2983.45	2829.61	2579.99	2717.55	2518.22	2517.01	2631.01	2644.46
ENSMUSG00000028517.8	Plpp3	13681.8	-0.513769	0.0500971	-10.2555	1.11833e-24	3.09333e-23	15804.1	15723.2	15887.9	16953.7	12169.9	11139.9	11024.4	10751.4
ENSMUSG00000028518.8	Prkaa2	377.273	0.0195907	0.0871434	0.22481	0.822127	0.876931	368.697	395.722	392.024	342.837	401.501	370.148	345.784	401.47
ENSMUSG00000028519.16	Dab1	571.745	1.29621	0.0775399	16.7167	9.91235e-63	2.73012e-60	341.792	343.856	324.365	313.957	733.312	831.493	829.882	855.305
ENSMUSG00000028521.17	Slc35d1	887.999	-0.149869	0.0754564	-1.98616	0.0470152	0.0935605	1046.3	933.597	920.361	836.598	897.657	817.545	823.78	828.152
ENSMUSG00000028522.16	Mier1	1806.21	-0.0308595	0.0549904	-0.561181	0.574674	0.683935	1940.14	1789.4	1738.24	1835.3	1791.15	1681.22	1812.32	1861.89
ENSMUSG00000028524.21	Sgip1	732.998	-0.153685	0.0688908	-2.23085	0.0256914	0.0561119	809.14	755.907	717.384	804.923	743.713	690.944	685.466	656.509
ENSMUSG00000028525.16	Pde4b	2407.52	-1.09789	0.091005	-12.064	1.63591e-33	7.87242e-32	3199.69	3150.41	3025.75	3750.72	1803.63	1402.27	1524.5	1403.2
ENSMUSG00000028527.18	Ak4	520.628	-0.28364	0.0794123	-3.57174	0.000354615	0.00126739	514.182	596.465	564.156	611.145	505.517	453.834	467.825	451.896
ENSMUSG00000028530.14	Jak1	4170.03	-0.127502	0.0420011	-3.0357	0.00239981	0.00714808	4144.35	4393.29	4322.21	4555.64	4021.25	4009.4	3966.35	3947.78
ENSMUSG00000028532.14	Cachd1	2648.37	0.142465	0.044247	3.21977	0.00128292	0.00407844	2543.01	2556.83	2541.19	2429.67	2802.19	2881.79	2666.6	2765.68
ENSMUSG00000028538.12	St3gal3	876.827	-0.63399	0.0704236	-9.00252	2.20604e-19	3.98844e-18	1006.44	1146.83	1002.94	1109.56	680.263	644.809	734.283	689.48
ENSMUSG00000028540.6	Dph2	233.846	-0.156106	0.105703	-1.47683	0.13972	0.228772	217.232	262.214	246.756	258.991	228.835	237.11	223.743	195.886
ENSMUSG00000028541.14	B4galt2	1187.56	-0.0382729	0.0552969	-0.692136	0.488852	0.608187	1159.9	1162.19	1212.89	1278.19	1157.7	1140.49	1204.14	1185.01
ENSMUSG00000028542.17	Slc6a9	233.279	-0.580152	0.11981	-4.84228	1.28357e-06	6.90024e-06	320.866	303.515	243.771	250.607	175.787	171.663	198.317	201.704
ENSMUSG00000028549.17	Itgb3bp	80.4246	0.658388	0.172846	3.8091	0.000139475	0.000542355	51.8168	61.4714	79.5987	56.829	88.4134	102.998	95.5991	106.671
ENSMUSG00000028550.15	Atg4c	573.463	-0.110015	0.0840141	-1.30948	0.190373	0.293203	559.024	591.663	604.95	625.119	638.657	520.354	534.948	512.989
ENSMUSG00000028551.14	Cdkn2c	736.846	0.69401	0.0944229	7.35002	1.9818e-13	2.13965e-12	497.242	510.981	659.675	584.128	816.524	936.636	929.549	960.036
ENSMUSG00000028552.13	Eps15	2245.88	-0.0801914	0.0422776	-1.89678	0.0578564	0.111186	2325.78	2381.06	2269.56	2256.39	2181.21	2216.6	2186.58	2149.9
ENSMUSG00000028555.15	Ttc39a	74.232	-0.443563	0.190998	-2.32234	0.0202145	0.0456279	111.605	85.4837	73.6288	71.735	52.0079	66.5194	63.0547	69.8208
ENSMUSG00000028556.15	Dock7	6468.25	0.0177519	0.0422365	0.420298	0.674268	0.762572	6228.98	6444.9	6349.99	6689.99	6226.39	6486.72	6587.19	6731.89
ENSMUSG00000028557.10	Rnf11	2260.34	0.0183079	0.053789	0.340364	0.733582	0.808877	2073.67	2254.27	2293.44	2362.6	2303.95	2176.9	2274.04	2343.84
ENSMUSG00000028559.17	Osbpl9	2178.16	-0.0513954	0.0423965	-1.21226	0.225415	0.33604	2249.05	2192.8	2232.74	2193.97	2190.57	2088.92	2100.13	2177.05
ENSMUSG00000028560.11	Usp1	715.001	0.339015	0.0702813	4.82368	1.40932e-06	7.55429e-06	655.682	608.951	615.895	644.683	728.111	856.169	829.882	780.635
ENSMUSG00000028563.16	Tm2d1	689.484	0.258057	0.104309	2.47397	0.0133621	0.032038	480.302	677.146	678.579	675.427	806.123	732.787	735.3	730.209
ENSMUSG00000028565.18	Nfia	3006.81	0.289823	0.0713773	4.06043	4.8982e-05	0.000208302	2470.27	2688.41	2844.66	2820.02	2962.37	3432.19	3210.71	3625.83
ENSMUSG00000028567.8	Txndc12	1430.01	0.273036	0.0595883	4.58204	4.6046e-06	2.29344e-05	1204.74	1296.66	1301.44	1376.94	1475.98	1578.23	1650.61	1555.45
ENSMUSG00000028568.16	Btf3l4	1418.63	0.122116	0.069271	1.76287	0.0779224	0.141632	1191.79	1333.16	1487.5	1421.66	1495.75	1475.23	1499.08	1444.9
ENSMUSG00000028572.13	Hook1	168.62	0.0419307	0.125342	0.334531	0.737979	0.812395	177.373	174.809	175.117	137.88	148.743	170.59	184.079	180.37
ENSMUSG00000028573.18	Fggy	250.761	0.238104	0.111393	2.13752	0.0325561	0.0686046	211.253	216.111	256.706	236.632	226.754	282.171	280.695	295.769
ENSMUSG00000028576.12	Ift74	1268.4	0.227148	0.0559304	4.06126	4.88086e-05	0.000207633	1213.71	1087.28	1176.07	1198.07	1385.49	1386.18	1306.86	1393.51
ENSMUSG00000028577.13	Plaa	1901.05	0.0039099	0.0526287	0.0742921	0.940778	0.961273	1791.67	1896.97	1935.24	1970.38	1903.49	1793.88	1960.8	1955.95
ENSMUSG00000028578.8	Caap1	265.592	0.241938	0.0903111	2.67894	0.00738558	0.0191557	243.141	231.478	238.796	259.923	278.762	290.754	292.899	288.98
ENSMUSG00000028580.15	Pum1	2996.67	-0.051805	0.0527183	-0.982676	0.325767	0.448051	2822.02	3225.33	2983.96	3169.38	3025.82	2952.6	2900.52	2893.68
ENSMUSG00000028581.17	Laptm5	1071.92	-0.131094	0.0638835	-2.05207	0.0401624	0.0818487	1137.98	1066.15	1139.26	1138.44	996.472	1121.17	949.889	1025.98
ENSMUSG00000028582.14	Cc2d1b	1230.08	-0.138266	0.0593909	-2.32807	0.0199086	0.045083	1377.13	1321.64	1238.76	1218.56	1128.57	1200.57	1209.23	1146.22
ENSMUSG00000028583.14	Pdpn	9667.97	0.206084	0.0592159	3.48021	0.000501025	0.00173835	7918.01	9170.77	9310.07	9514.67	10594	10446.8	10154.9	10234.6
ENSMUSG00000028597.11	Gpx7	319.975	0.250657	0.100415	2.49621	0.0125528	0.0303616	260.081	284.305	344.265	280.419	360.935	358.347	321.376	350.074
ENSMUSG00000028599.10	Tnfrsf1b	1447.08	-0.823352	0.0816502	-10.0839	6.5095e-24	1.6786e-22	1936.16	1802.84	1697.44	1959.2	1192.02	1029.98	1046.51	912.519
ENSMUSG00000028600.15	Podn	468.002	-0.505395	0.105186	-4.80479	1.54915e-06	8.24919e-06	642.728	549.401	496.497	507.735	442.067	398.044	346.801	360.741
ENSMUSG00000028601.18	Echdc2	635.518	-0.0127435	0.0966997	-0.131785	0.895155	0.930222	770.277	580.137	637.785	565.495	667.782	639.445	613.258	609.962
ENSMUSG00000028603.15	Scp2	3035.65	0.185422	0.0686316	2.7017	0.00689864	0.0179974	2451.33	3027.47	2893.41	2990.51	3193.29	3166.11	3398.85	3164.24
ENSMUSG00000028607.16	Cpt2	665.532	0.193794	0.0870577	2.22605	0.0260112	0.0567337	519.165	642.569	647.735	673.564	721.87	686.652	759.708	672.995
ENSMUSG00000028608.15	Czib	921.94	-0.0928072	0.0672704	-1.37961	0.167705	0.264717	1039.33	922.072	906.431	939.076	825.886	894.794	930.566	917.368
ENSMUSG00000028609.6	Magoh	598.17	0.127413	0.101757	1.25213	0.210523	0.317738	443.433	607.03	596.991	639.094	639.697	627.643	603.088	628.387
ENSMUSG00000028613.15	Lrp8	966.394	0.576374	0.057557	10.014	1.32336e-23	3.34589e-22	786.221	787.603	788.028	741.572	1147.29	1189.84	1190.92	1099.68
ENSMUSG00000028614.14	Ndc1	540.034	0.525554	0.0749916	7.00817	2.41464e-12	2.38243e-11	425.496	463.917	457.693	423.889	582.489	675.923	649.871	640.994
ENSMUSG00000028617.10	Lrrc42	1682.85	0.229919	0.0570183	4.03238	5.52152e-05	0.000231839	1408.02	1639.56	1567.1	1580.96	1828.6	1773.49	1865.2	1799.82
ENSMUSG00000028618.11	Tmem59	3679.88	0.260985	0.0482753	5.4062	6.43773e-08	4.09919e-07	3140.9	3302.17	3437.67	3510.36	4143.99	3907.48	4048.72	3947.78
ENSMUSG00000028619.15	Tceanc2	635.71	-0.087073	0.0654651	-1.33007	0.183496	0.285431	636.749	663.699	632.81	685.675	651.139	608.331	604.105	603.174
ENSMUSG00000028621.17	Cyb5rl	352.692	-0.146151	0.0913527	-1.59986	0.10963	0.18762	421.51	370.75	348.245	341.906	327.65	350.836	318.325	342.316
ENSMUSG00000028622.11	Mrpl37	1076.77	-0.141815	0.0704182	-2.0139	0.0440198	0.0882919	1274.49	1107.45	1032.79	1103.97	1000.63	1036.42	1056.68	1001.73
ENSMUSG00000028629.9	Exo5	378.143	0.0507029	0.0827322	0.612856	0.539972	0.654427	348.767	351.54	395.009	390.35	401.501	393.752	364.09	380.135
ENSMUSG00000028630.9	Dyrk2	731.56	-0.342792	0.0664578	-5.15805	2.49538e-07	1.47703e-06	791.203	838.509	813.897	828.213	708.348	629.789	611.224	631.296
ENSMUSG00000028631.7	Kcnq4	153.407	0.103639	0.114467	0.905407	0.36525	0.488842	147.479	140.232	147.258	156.513	166.425	157.715	153.569	158.066
ENSMUSG00000028633.7	Ctps	11851.5	-0.184116	0.0535764	-3.43651	0.000589268	0.00201375	11407.7	12945.5	12867.1	13205.8	11589.4	10956.4	10865.8	10974.5
ENSMUSG00000028634.17	Hivep3	333.756	-0.360582	0.0900757	-4.0031	6.25166e-05	0.000260637	372.683	388.038	356.204	383.829	274.602	289.681	331.546	273.465
ENSMUSG00000028636.14	Ppcs	239.514	-0.0942864	0.0987157	-0.95513	0.339512	0.462873	218.229	266.056	247.751	257.128	232.995	226.381	232.896	234.675
ENSMUSG00000028637.16	Ccdc30	177.989	0.351888	0.124693	2.82204	0.00477192	0.0130625	147.479	182.493	141.288	153.718	201.791	223.162	201.368	172.612
ENSMUSG00000028639.14	Ybx1	12080.5	0.0510477	0.0397572	1.28398	0.199148	0.303397	11810.3	12420.1	11675.1	11562.4	12570.3	11829.7	12314	12462
ENSMUSG00000028641.16	P3h1	1041.02	-0.224756	0.0584995	-3.84201	0.00012203	0.000481609	1187.8	1100.72	1086.52	1112.36	1005.83	958.094	968.195	908.64
ENSMUSG00000028643.11	Svbp	610.492	0.404621	0.0902441	4.48363	7.33843e-06	3.54331e-05	437.454	549.401	582.066	532.889	646.978	680.215	737.334	717.602
ENSMUSG00000028645.11	Slc2a1	1354.9	0.194125	0.0579898	3.34756	0.000815251	0.00270531	1295.42	1287.06	1272.58	1201.79	1381.33	1371.16	1510.26	1519.57
ENSMUSG00000028646.16	Rragc	2372.88	-0.0353112	0.0475554	-0.742526	0.457769	0.579572	2270.97	2427.16	2411.84	2497.68	2347.64	2256.3	2385.91	2385.54
ENSMUSG00000028647.13	Mycbp	125.242	0.156958	0.130837	1.19965	0.230277	0.34185	132.532	123.903	108.453	109	140.421	124.456	133.229	129.944
ENSMUSG00000028648.13	Ndufs5	1001.6	0.170149	0.0929043	1.83145	0.067034	0.12578	755.33	941.281	1047.72	1025.72	1052.64	1041.78	1113.63	1034.71
ENSMUSG00000028649.20	Macf1	15412.5	0.460608	0.0899336	5.12165	3.02879e-07	1.77571e-06	14749.9	12926.3	12853.2	11363	15139.5	18326.1	18053	19889.2
ENSMUSG00000028651.12	Ppie	395.18	0.105086	0.0931116	1.12861	0.259064	0.375289	332.824	353.461	423.863	412.709	397.34	420.574	423.077	397.591
ENSMUSG00000028653.16	Trit1	373.751	-0.0631006	0.0916114	-0.688786	0.490958	0.610163	431.475	389.959	364.164	342.837	359.895	341.18	380.362	380.135
ENSMUSG00000028654.13	Mycl	406.767	0.0121568	0.101241	0.120077	0.904422	0.93712	336.809	409.169	461.673	412.709	438.947	372.294	400.703	421.834
ENSMUSG00000028655.11	Mfsd2a	1965.94	0.820901	0.0661617	12.4075	2.38011e-35	1.28377e-33	1337.27	1395.59	1555.16	1397.44	2286.27	2518.08	2673.72	2563.97
ENSMUSG00000028656.14	Cap1	8940.98	0.309752	0.0533289	5.80832	6.31014e-09	4.51547e-08	7159.69	8338.02	8245.44	8195.49	9987.6	9864.19	9792.81	9944.61
ENSMUSG00000028657.14	Ppt1	4932.35	0.160866	0.0452618	3.55412	0.000379244	0.0013476	4459.24	4523.91	4847.56	4798.79	5308.97	5354.81	5106.42	5059.1
ENSMUSG00000028664.14	Ephb2	5439.31	-0.315488	0.0489566	-6.44425	1.16177e-10	9.87466e-10	5919.08	5744.7	5911.2	6551.18	4877.3	4787.25	4866.4	4857.39
ENSMUSG00000028668.5	Eloa	1431.49	0.0307536	0.052577	0.584925	0.558598	0.670535	1346.24	1463.79	1427.8	1426.32	1503.03	1432.31	1469.58	1382.84
ENSMUSG00000028669.15	Pithd1	813.992	-0.0756296	0.0700893	-1.07905	0.280568	0.400013	775.26	828.904	843.747	893.427	815.484	722.058	834.967	798.09
ENSMUSG00000028670.14	Lypla2	1836.52	-0.160198	0.0700458	-2.28704	0.0221934	0.049431	1714.94	1984.37	1983	2071	1739.14	1616.85	1870.28	1712.55
ENSMUSG00000028671.16	Gale	366.421	-0.128748	0.0800557	-1.60823	0.107784	0.185048	378.662	371.71	388.044	392.213	351.573	355.128	369.175	324.861
ENSMUSG00000028672.13	Hmgcl	756.569	-0.215903	0.0631863	-3.41693	0.000633312	0.00214951	794.193	776.077	844.742	837.529	661.541	699.527	727.163	711.784
ENSMUSG00000028673.10	Fuca1	3581.42	0.0602646	0.0455427	1.32325	0.185751	0.288142	3363.11	3459.69	3583.93	3619.36	3754.97	3536.26	3775.15	3558.92
ENSMUSG00000028675.12	Pnrc2	3064.46	0.141598	0.0509191	2.78083	0.00542194	0.0145737	2742.31	2833.45	3039.68	3040.82	3356.59	3141.43	3211.72	3149.69
ENSMUSG00000028676.17	Srsf10	3330.47	0.093181	0.0521838	1.78563	0.0741592	0.136188	3478.7	3187.87	3123.26	3102.31	3281.7	3555.57	3507.67	3406.67
ENSMUSG00000028677.19	Rnf220	1377.81	-0.0420107	0.0513572	-0.81801	0.413351	0.536226	1443.9	1402.32	1406.91	1339.67	1350.13	1305.71	1364.83	1409.02
ENSMUSG00000028678.13	Kif2c	199.609	1.29175	0.137401	9.40134	5.38729e-21	1.10521e-19	108.616	133.508	119.398	101.547	249.638	298.265	337.648	248.252
ENSMUSG00000028680.14	Plk3	131.864	-0.274859	0.132166	-2.07964	0.0375586	0.0773828	166.412	142.153	134.323	135.085	123.779	106.216	117.973	128.975
ENSMUSG00000028683.14	Eif2b3	352.587	-0.201591	0.099228	-2.03159	0.0421952	0.0852532	341.792	358.263	398.989	409.914	300.606	301.483	371.209	338.437
ENSMUSG00000028684.14	Urod	1088.26	0.0433121	0.0655987	0.660259	0.509088	0.627872	952.633	1134.34	1106.42	1093.73	1106.73	1135.12	1064.81	1112.28
ENSMUSG00000028687.17	Mutyh	59.7606	0.516678	0.197719	2.61319	0.00897018	0.0226751	56.7992	38.4196	58.7041	42.8547	68.6504	80.467	69.1568	63.0327
ENSMUSG00000028688.13	Toe1	183.45	-0.234724	0.114146	-2.05635	0.0397492	0.0811598	180.362	218.031	198.002	196.573	161.225	178.1	183.062	152.248
ENSMUSG00000028689.14	Ccdc163	149.253	-0.172768	0.131806	-1.31078	0.189933	0.292691	185.345	161.363	136.313	149.991	136.261	126.601	155.603	142.551
ENSMUSG00000028690.4	Mmachc	419.567	0.115142	0.102901	1.11897	0.263155	0.379646	320.866	443.747	448.738	397.803	421.264	444.178	446.468	433.471
ENSMUSG00000028691.12	Prdx1	7030.36	0.118689	0.102997	1.15236	0.249175	0.36369	5114.92	7016.39	7511.14	7322.56	7564.03	6842.92	7886.93	6984.02
ENSMUSG00000028692.14	Akr1a1	7899.78	0.141821	0.0764049	1.85618	0.0634285	0.119953	6238.95	7858.74	7925.05	8024.07	8225.57	7995.21	8700.54	8230.12
ENSMUSG00000028693.15	Nasp	853.205	0.405336	0.0729022	5.55999	2.69786e-08	1.78821e-07	791.203	701.159	727.334	716.418	959.026	1084.7	926.498	919.307
ENSMUSG00000028696.12	Ipp	384.291	0.176306	0.0783543	2.25012	0.0244415	0.0537813	341.792	350.579	378.094	372.649	420.224	402.335	414.941	393.712
ENSMUSG00000028698.13	Pik3r3	874.397	0.363722	0.0678579	5.36005	8.32008e-08	5.25126e-07	751.344	820.259	793.997	694.059	1026.64	942.001	965.144	1001.73
ENSMUSG00000028700.14	Pomgnt1	1408.62	0.0274954	0.0502907	0.546729	0.584565	0.69069	1432.93	1351.41	1407.9	1389.05	1422.94	1377.6	1486.87	1400.29
ENSMUSG00000028701.4	Lurap1	234.284	-0.010669	0.0958379	-0.111323	0.91136	0.942071	234.172	245.886	219.892	240.359	239.236	240.328	220.692	233.706
ENSMUSG00000028702.15	Rad54l	124.02	0.515938	0.154138	3.34725	0.000816182	0.00270771	90.6795	136.39	93.5285	87.5726	147.702	149.132	148.484	138.672
ENSMUSG00000028703.14	Lrrc41	1085.37	0.0345363	0.0631017	0.547311	0.584165	0.690406	958.611	1099.76	1118.36	1112.36	1088.01	1113.66	1077.02	1115.19
ENSMUSG00000028706.14	Nsun4	419.621	0.136819	0.0813317	1.68223	0.0925236	0.163132	419.517	410.13	404.959	364.265	436.866	476.365	422.06	422.804
ENSMUSG00000028708.16	Mknk1	774.153	-0.23862	0.0649237	-3.67539	0.000237484	0.000882639	892.844	854.837	810.912	793.743	682.344	742.443	694.619	721.481
ENSMUSG00000028709.3	Mob3c	277.141	-0.196418	0.106885	-1.83766	0.0661131	0.124322	348.767	280.463	253.721	300.914	256.919	260.713	265.44	250.191
ENSMUSG00000028710.18	Atpaf1	415.006	0.0791978	0.0848337	0.933566	0.350528	0.474246	362.718	396.683	431.823	422.957	417.103	421.647	462.74	404.379
ENSMUSG00000028718.16	Stil	124.475	0.731861	0.155201	4.71557	2.41037e-06	1.2521e-05	120.574	97.0096	82.5837	74.5299	142.502	149.132	161.705	167.764
ENSMUSG00000028719.8	Cmpk1	1265.56	0.204239	0.081062	2.51954	0.011751	0.0286633	987.509	1193.89	1228.81	1294.02	1400.05	1273.53	1343.47	1403.2
ENSMUSG00000028729.15	Ebna1bp2	1357.13	0.0187976	0.0500495	0.37558	0.707229	0.788701	1356.21	1307.23	1340.24	1389.05	1319.96	1399.05	1397.37	1347.93
ENSMUSG00000028737.15	Aldh4a1	1212.25	-0.0336761	0.0602843	-0.558621	0.57642	0.685131	1137.98	1198.69	1296.46	1272.6	1140.01	1191.99	1232.62	1227.68
ENSMUSG00000028741.13	Mrto4	657.217	-0.0531164	0.0695566	-0.763643	0.44508	0.567861	622.799	678.107	710.419	666.111	660.5	606.185	680.381	633.236
ENSMUSG00000028743.7	Akr7a5	676.628	0.199085	0.0742066	2.68285	0.00729973	0.0189521	547.066	652.174	645.745	674.495	719.789	728.495	716.993	728.27
ENSMUSG00000028744.15	Pqlc2	378.772	-0.344444	0.108731	-3.16786	0.00153565	0.00477861	486.281	413.011	392.024	403.393	385.899	355.128	291.882	302.557
ENSMUSG00000028745.18	Capzb	10935.6	0.133961	0.0524932	2.55197	0.0107117	0.026461	9416.71	10673.9	10630.4	10991.3	11279.5	11567.9	11280.7	11644.6
ENSMUSG00000028756.12	Pink1	4452.93	0.250141	0.0533546	4.68827	2.75527e-06	1.42156e-05	3732.81	4087.85	4299.33	4151.31	4628.7	4848.41	5033.19	4841.88
ENSMUSG00000028757.4	Ddost	4436.59	0.0635125	0.0452952	1.40219	0.160859	0.255939	4159.3	4240.57	4498.32	4456.89	4642.23	4480.41	4658.93	4356.04
ENSMUSG00000028758.12	Kif17	61.5795	-0.0275908	0.229164	-0.120397	0.904168	0.937032	65.7675	60.5109	71.6389	51.2393	49.9276	39.6971	76.2759	77.5786
ENSMUSG00000028759.13	Hp1bp3	7398.96	-0.0935775	0.0343077	-2.7276	0.00637979	0.0168063	7609.1	7825.12	7492.23	7628.13	7238.46	7113.29	7284.86	7000.5
ENSMUSG00000028760.16	Eif4g3	6057.06	-0.0658806	0.0411249	-1.60196	0.109163	0.186968	6430.27	6324.83	6158.95	5868.3	5971.55	5822.6	5960.71	5919.25
ENSMUSG00000028763.18	Hspg2	17762.2	-0.352625	0.0608503	-5.79496	6.83367e-09	4.85787e-08	21209	20921.4	19573.3	17985	16072.5	15705	16095.2	14536.3
ENSMUSG00000028766.10	Alpl	148.359	0.115972	0.122697	0.945189	0.344563	0.468427	138.51	154.639	136.313	139.744	171.626	158.788	150.518	136.732
ENSMUSG00000028771.13	Ptpn12	1887.87	0.00511546	0.0530976	0.0963407	0.92325	0.950113	1984.98	1934.43	1806.89	1812.94	1878.53	1813.19	1895.71	1976.32
ENSMUSG00000028772.19	Zcchc17	915.25	0.154791	0.0595142	2.6009	0.00929799	0.0234077	799.175	875.968	906.431	883.179	967.347	946.292	965.144	978.461
ENSMUSG00000028773.8	Fabp3	54.1489	-0.361398	0.188479	-1.91744	0.0551817	0.106775	56.7992	59.5505	64.674	62.4188	49.9276	49.3531	47.7996	42.6683
ENSMUSG00000028776.14	Tinagl1	1011.77	0.338381	0.0918484	3.68412	0.000229495	0.00085614	912.774	983.543	920.361	758.341	1220.11	1029.98	1228.55	1040.52
ENSMUSG00000028779.16	Pef1	1082.23	0.0385242	0.0649157	0.59345	0.55288	0.665985	970.569	1079.59	1102.44	1117.95	1175.38	1060.02	1086.17	1065.74
ENSMUSG00000028780.13	Sema3c	7031.9	-0.373136	0.0737354	-5.06047	4.18214e-07	2.40934e-06	8635.48	7968.23	7619.59	7521	6829.68	6107.99	6205.81	5367.47
ENSMUSG00000028782.14	Adgrb2	1480.25	-0.0340019	0.0531385	-0.639874	0.522255	0.639792	1461.83	1489.72	1528.3	1510.16	1504.07	1455.92	1527.55	1364.41
ENSMUSG00000028788.14	Ptp4a2	6255.71	0.0277215	0.0437112	0.634196	0.525953	0.642186	5959.93	6284.49	6351.98	6186.91	6404.25	5950.27	6481.42	6426.42
ENSMUSG00000028789.16	Azin2	2676.29	-0.139598	0.0501106	-2.7858	0.0053395	0.014391	2625.72	2778.7	2895.4	2922.5	2585.83	2554.56	2443.88	2603.73
ENSMUSG00000028790.13	Khdrbs1	2995.18	0.139169	0.0566557	2.4564	0.0140337	0.0334436	2555.97	3014.02	2918.29	2914.12	3188.08	3175.77	3119.18	3075.99
ENSMUSG00000028792.14	Ak2	1861.89	-0.162086	0.0542342	-2.98863	0.00280232	0.00819984	1840.49	1931.55	1971.06	2121.31	1754.75	1790.66	1754.35	1730.97
ENSMUSG00000028793.15	Rnf19b	1858.85	-0.307944	0.0640516	-4.80774	1.52643e-06	8.13824e-06	1898.29	2074.66	1986.98	2264.78	1730.82	1702.68	1582.47	1630.12
ENSMUSG00000028795.15	Ccdc28b	289.645	-0.058054	0.110406	-0.525825	0.59901	0.7018	352.753	288.147	272.626	268.308	267.321	318.649	281.712	267.646
ENSMUSG00000028796.17	Phc2	3214.12	0.0470125	0.0494531	0.950649	0.341783	0.465185	2918.68	3198.44	3293.4	3236.46	3239.05	3191.86	3340.88	3294.18
ENSMUSG00000028797.20	Tmem234	2302.13	0.0219045	0.0448097	0.488833	0.62496	0.722653	2343.72	2266.76	2326.27	2203.29	2290.43	2246.64	2374.72	2365.18
ENSMUSG00000028798.16	Eif3i	2173.05	0.0299163	0.0738974	0.404835	0.685598	0.772148	1844.48	2243.71	2150.16	2362.6	2221.78	2232.69	2254.72	2074.26
ENSMUSG00000028799.15	Zfp362	1364.13	0.0922062	0.0575604	1.6019	0.109177	0.186968	1255.56	1396.55	1321.34	1308.93	1369.89	1425.88	1342.46	1492.42
ENSMUSG00000028800.15	Hdac1	3237.56	0.165265	0.0521721	3.16769	0.00153658	0.00478034	2810.07	3017.86	3157.09	3223.42	3525.1	3395.71	3412.07	3359.16
ENSMUSG00000028803.18	Nipal3	2191.04	0.526819	0.0680413	7.74263	9.73795e-15	1.15649e-13	1673.09	1833.58	1923.3	1751.45	2373.64	2833.51	2485.58	2654.16
ENSMUSG00000028804.20	Csmd2	341.928	0.449022	0.100672	4.46025	8.18627e-06	3.91906e-05	329.834	290.068	286.555	250.607	372.377	388.388	440.366	377.226
ENSMUSG00000028807.2	Zbtb8a	51.4865	0.147387	0.19973	0.737932	0.460556	0.581591	52.8133	44.1826	53.7292	44.7179	49.9276	57.9363	62.0377	46.5472
ENSMUSG00000028809.16	Srrm1	4697.48	-0.0598338	0.0481003	-1.24394	0.213522	0.321288	5099.97	4802.46	4717.22	4560.3	4476.84	4784.03	4490.11	4648.9
ENSMUSG00000028811.11	Yars	1464.51	-0.128409	0.0560651	-2.29036	0.0220007	0.0490525	1460.84	1647.24	1529.29	1481.28	1448.94	1366.87	1365.85	1415.81
ENSMUSG00000028820.13	Sfpq	5420.6	-0.0315715	0.0447536	-0.705451	0.48053	0.600662	5803.49	5556.44	5335.11	5225.48	5228.88	5377.34	5430.84	5407.23
ENSMUSG00000028821.8	Syf2	1903.65	0.1677	0.0603643	2.77814	0.00546711	0.0146647	1606.32	1885.44	1799.93	1880.02	1987.74	2072.83	1954.7	2042.26
ENSMUSG00000028822.11	Tmem50a	2678.39	0.0219137	0.0608649	0.360038	0.718819	0.797284	2380.59	2704.74	2730.24	2815.37	2746.02	2762.7	2742.88	2544.58
ENSMUSG00000028826.14	Maco1	999.679	-0.103014	0.0655061	-1.57259	0.115814	0.196335	1116.05	1026.77	1060.65	939.076	974.628	935.564	946.838	997.855
ENSMUSG00000028830.14	AU040320	2135.67	0.114816	0.0522477	2.19753	0.0279824	0.0602917	2065.7	2021.83	2032.75	2081.25	2300.83	2327.11	2205.9	2050.02
ENSMUSG00000028832.11	Stmn1	1498.77	0.793831	0.086546	9.17236	4.6278e-20	8.82281e-19	916.759	1126.66	1236.77	1105.84	1714.18	1971.98	1965.88	1952.07
ENSMUSG00000028833.13	Ncdn	1164.66	-0.134987	0.0846117	-1.59537	0.11063	0.189057	1002.46	1349.49	1259.65	1264.21	1084.89	1155.51	1100.41	1100.65
ENSMUSG00000028837.8	Psmb2	1507.16	0.151017	0.083464	1.80937	0.0703943	0.13052	1183.82	1434.01	1521.33	1573.51	1673.61	1567.5	1593.66	1509.87
ENSMUSG00000028838.11	Extl1	193.132	-0.0328579	0.119584	-0.274768	0.783494	0.847527	225.204	176.73	189.047	190.051	197.63	211.36	190.181	164.855
ENSMUSG00000028842.15	Ago3	628.906	-0.0973204	0.0905748	-1.07448	0.282609	0.401956	762.305	599.346	620.87	618.598	547.123	612.622	626.479	643.903
ENSMUSG00000028843.8	Sh3bgrl3	868.718	0.0274824	0.0810233	0.339191	0.734466	0.809721	720.453	889.415	908.421	923.239	863.331	847.586	905.141	892.154
ENSMUSG00000028845.15	Tekt2	59.7677	-0.385812	0.1924	-2.00526	0.0449354	0.0899055	74.7358	63.3924	61.689	70.8034	64.4898	51.4989	49.8336	41.6985
ENSMUSG00000028847.8	Trappc3	2462.35	-0.0458457	0.0581352	-0.788605	0.430343	0.553976	2249.05	2540.5	2602.88	2613.2	2451.65	2330.33	2492.7	2418.51
ENSMUSG00000028848.13	Gpn2	358.096	0.0133909	0.094354	0.141922	0.887141	0.924	342.788	409.169	324.365	349.359	330.77	358.347	383.413	366.559
ENSMUSG00000028849.17	Map7d1	7563.73	0.193601	0.0569944	3.39684	0.000681679	0.00230461	6274.82	7413.07	7328.06	7211.7	8136.12	7835.34	8172.71	8138
ENSMUSG00000028850.2	Gpatch3	247.881	-0.316431	0.103138	-3.06803	0.00215478	0.00648688	261.077	284.305	310.435	244.085	224.674	226.381	220.692	211.402
ENSMUSG00000028851.6	Nudc	2941.27	0.251238	0.0623281	4.0309	5.55647e-05	0.00023308	2365.64	2775.82	2862.57	2738.97	3195.37	3111.39	3309.36	3171.03
ENSMUSG00000028854.9	Slc9a1	1147.45	-0.0723505	0.0510012	-1.4186	0.156015	0.249859	1173.85	1180.44	1186.02	1164.53	1147.29	1092.21	1148.21	1087.07
ENSMUSG00000028857.16	Tmem222	912.298	-0.00366861	0.0613527	-0.0597955	0.952319	0.969262	844.017	955.689	938.27	915.786	913.259	914.106	875.647	941.611
ENSMUSG00000028859.14	Csf3r	54.4678	-0.391297	0.252886	-1.54732	0.121786	0.204676	60.7851	79.7208	63.679	42.8547	36.4055	68.6652	46.7825	36.8499
ENSMUSG00000028861.13	Mrps15	696.647	0.153812	0.06625	2.3217	0.0202492	0.0456905	654.686	628.161	696.489	659.589	747.874	680.215	754.623	751.543
ENSMUSG00000028862.6	Map3k6	95.6557	-0.598478	0.15728	-3.80516	0.00014171	0.000550552	114.595	127.745	107.458	110.863	64.4898	83.6857	89.497	66.9116
ENSMUSG00000028863.13	Meaf6	809.258	-0.0675897	0.0615507	-1.09811	0.272155	0.390668	854.978	793.366	842.752	822.624	757.235	785.358	776.997	840.759
ENSMUSG00000028864.7	Hgf	249.029	0.0250579	0.111598	0.224538	0.822338	0.877012	242.144	236.281	228.846	279.487	252.758	289.681	218.658	244.373
ENSMUSG00000028868.13	Wasf2	3056.27	-0.0482839	0.0689608	-0.700165	0.483825	0.603906	2671.56	3321.38	3170.02	3266.27	2974.85	3012.69	2914.76	3118.66
ENSMUSG00000028869.13	Gnl2	1565.02	-0.168669	0.0616936	-2.73398	0.00625748	0.0165178	1838.5	1537.75	1630.78	1619.16	1495.75	1461.28	1451.28	1485.63
ENSMUSG00000028873.16	Cdca8	248.47	1.03576	0.10521	9.84473	7.22334e-23	1.69395e-21	143.493	182.493	166.162	159.308	303.726	357.274	341.716	333.588
ENSMUSG00000028878.11	Fam76a	1686.77	0.0590021	0.0559891	1.05381	0.291968	0.411578	1511.66	1680.86	1678.54	1737.48	1656.97	1747.74	1743.16	1737.76
ENSMUSG00000028879.4	Stx12	2763.27	0.148498	0.0511906	2.90089	0.00372102	0.0104988	2424.43	2596.21	2721.28	2741.77	2892.68	2980.5	2914.76	2834.53
ENSMUSG00000028882.13	Ppp1r8	1091.52	0.0796529	0.0547139	1.45581	0.145446	0.236384	1014.41	1069.03	1083.54	1077.89	1174.34	1128.68	1093.29	1090.95
ENSMUSG00000028883.17	Sema3a	70.0395	-0.204203	0.18456	-1.10643	0.26854	0.386422	87.69	67.2344	86.5636	58.6923	67.6103	62.2278	70.1738	60.1235
ENSMUSG00000028884.14	Rpa2	357.38	0.762033	0.0929511	8.19821	2.43992e-16	3.36367e-15	258.088	258.372	275.611	268.308	391.099	491.385	474.945	441.229
ENSMUSG00000028885.8	Smpdl3b	611.354	-0.162796	0.0767907	-2.11999	0.0340067	0.0711748	619.809	652.174	652.71	657.726	629.296	572.925	599.02	507.17
ENSMUSG00000028886.15	Eya3	1013.98	-0.0846468	0.0655617	-1.2911	0.196668	0.300435	977.545	1045.97	1027.82	1123.54	1018.31	905.522	999.723	1013.37
ENSMUSG00000028889.17	Yrdc	280.599	-0.169013	0.0946955	-1.78481	0.0742922	0.136394	314.887	297.752	300.485	275.761	254.839	249.984	256.287	294.799
ENSMUSG00000028890.13	Mtf1	1007.77	0.0344807	0.0607788	0.567314	0.570501	0.680908	939.678	1069.99	995.979	977.273	986.07	1038.56	995.655	1058.95
ENSMUSG00000028893.8	Sesn2	2775.25	0.129666	0.0613115	2.11486	0.0344415	0.0719569	2375.6	2793.11	2816.8	2616.93	2982.13	2784.16	2969.67	2863.62
ENSMUSG00000028894.18	Inpp5b	1102.51	0.101189	0.0527928	1.91671	0.0552745	0.106907	1074.2	1058.46	1094.48	1028.51	1116.09	1154.43	1177.7	1116.16
ENSMUSG00000028896.13	Rcc1	459.734	0.0256321	0.0801046	0.319983	0.748981	0.821449	442.436	457.194	435.803	487.239	421.264	453.834	494.268	485.836
ENSMUSG00000028898.15	Trnau1ap	549.057	-0.0763122	0.0766943	-0.995018	0.319727	0.441589	551.052	553.243	607.935	542.205	588.73	504.26	534.948	510.08
ENSMUSG00000028899.11	Taf12	531.12	0.180798	0.0772596	2.34014	0.0192764	0.0438393	450.408	511.942	508.437	520.778	552.324	526.791	606.139	572.143
ENSMUSG00000028901.13	Gmeb1	664.746	-0.0331515	0.0831689	-0.398604	0.690185	0.775761	775.26	683.87	602.961	627.914	668.822	636.226	650.888	672.025
ENSMUSG00000028902.4	Sf3a3	1260.7	0.119092	0.0519738	2.29138	0.0219414	0.0489457	1161.89	1232.31	1180.05	1259.55	1297.08	1351.85	1295.67	1307.2
ENSMUSG00000028906.17	Epb41	876.646	-0.137876	0.0573306	-2.40493	0.0161755	0.0377012	887.862	933.597	961.155	891.564	831.086	846.513	818.694	842.698
ENSMUSG00000028907.7	Utp11	1326.03	-0.0549811	0.0576719	-0.953342	0.340417	0.463716	1421.97	1266.89	1374.07	1343.4	1261.71	1245.63	1349.57	1345.02
ENSMUSG00000028910.12	Mecr	345.135	-0.113259	0.0958939	-1.18108	0.237569	0.350546	358.732	379.394	387.049	310.231	304.766	320.795	353.92	346.195
ENSMUSG00000028911.16	Srsf4	511.26	0.0422386	0.0843419	0.500802	0.616511	0.716082	565.003	466.799	498.487	485.376	533.601	518.208	469.859	552.748
ENSMUSG00000028914.13	Casp9	456.041	-0.107162	0.0817576	-1.31073	0.189949	0.292691	460.373	482.167	492.517	456.495	397.34	483.875	456.638	418.925
ENSMUSG00000028917.14	Plekhm2	1422.47	-0.192835	0.0542146	-3.55689	0.000375274	0.00133533	1520.62	1507.01	1508.4	1533.45	1230.51	1403.35	1313.98	1362.48
ENSMUSG00000028919.11	Arhgef19	966.249	0.329638	0.0671937	4.90578	9.30567e-07	5.10648e-06	822.094	848.114	911.406	844.051	974.628	1132.98	1069.9	1126.83
ENSMUSG00000028920.9	Fbxo42	963.277	0.00745643	0.0620992	0.120073	0.904425	0.93712	907.791	996.029	949.215	989.384	942.383	1027.83	911.243	982.34
ENSMUSG00000028923.14	Necap2	2009.58	0.0879848	0.0435892	2.0185	0.0435391	0.0875313	1897.29	1921.94	1972.06	2001.13	2056.39	2118.97	2066.57	2042.26
ENSMUSG00000028926.15	Cdk14	1430.25	0.116726	0.0513143	2.27472	0.0229225	0.0508275	1342.26	1343.73	1409.89	1393.71	1571.68	1440.9	1472.63	1467.21
ENSMUSG00000028931.12	Kcnab2	215.33	-0.0378867	0.114802	-0.330018	0.741387	0.81533	230.186	238.202	226.856	177.94	197.63	208.141	219.675	224.008
ENSMUSG00000028932.7	Psmc2	2407.51	0.0730073	0.0666876	1.09476	0.27362	0.392261	2064.7	2301.34	2535.22	2484.64	2543.19	2429.03	2501.85	2400.09
ENSMUSG00000028933.11	Xrcc2	120.054	1.01352	0.141162	7.17983	6.97972e-13	7.2514e-12	62.7781	82.6022	91.5386	81.0512	157.064	168.444	163.739	153.218
ENSMUSG00000028936.15	Rpl22	5632.9	-0.0517819	0.0591016	-0.876152	0.380948	0.504385	5093	5802.33	5906.23	6133.81	5551.32	5393.44	5676.96	5506.14
ENSMUSG00000028937.14	Acot7	757.942	-0.29595	0.0713011	-4.15071	3.31444e-05	0.000144706	773.267	873.086	841.757	853.367	706.267	630.862	733.266	651.661
ENSMUSG00000028943.18	Espn	124.979	-0.080846	0.136537	-0.592118	0.553772	0.666782	124.56	134.469	126.363	128.564	140.421	100.852	130.178	114.429
ENSMUSG00000028944.14	Prkag2	1103.59	0.263257	0.0566047	4.6508	3.30643e-06	1.6818e-05	949.643	995.069	1022.84	1044.35	1187.86	1222.03	1251.94	1154.95
ENSMUSG00000028945.9	Rheb	2231.08	0.142539	0.0628612	2.26752	0.0233588	0.0517153	1888.33	2157.26	2186.98	2250.8	2441.25	2223.04	2371.67	2329.3
ENSMUSG00000028948.16	Nol9	745.15	-0.282721	0.0653999	-4.32295	1.53955e-05	7.05494e-05	791.203	865.403	831.807	783.495	701.067	665.194	632.581	690.45
ENSMUSG00000028949.13	Smarcd3	1005.95	0.258657	0.0630603	4.10174	4.10062e-05	0.000176061	934.696	901.901	956.18	872	1025.6	1142.63	1057.69	1156.89
ENSMUSG00000028952.12	Zbtb48	286.881	-0.377539	0.115337	-3.27334	0.00106283	0.00344734	398.591	288.147	323.37	286.94	251.718	257.495	251.202	237.585
ENSMUSG00000028953.10	Abcf2	2192.57	-0.123885	0.0534019	-2.31986	0.0203484	0.0458743	2220.15	2306.14	2170.06	2449.24	2166.65	2046.01	2144.88	2037.41
ENSMUSG00000028954.11	Nub1	1856.16	-0.257532	0.052989	-4.8601	1.17325e-06	6.34938e-06	1979	2004.55	1979.02	2121.31	1752.67	1750.96	1680.1	1581.63
ENSMUSG00000028955.3	Vamp3	2507.17	0.262998	0.092329	2.84849	0.00439279	0.0121376	1803.62	2344.56	2411.84	2556.37	2831.31	2668.29	2840.51	2600.82
ENSMUSG00000028957.12	Per3	1011.17	-0.109148	0.0859832	-1.26941	0.204296	0.30971	1225.67	1045.01	997.969	929.76	894.536	979.552	997.689	1019.19
ENSMUSG00000028958.15	Tmub1	285.434	0.0459995	0.0987495	0.46582	0.641344	0.735619	247.126	309.278	264.666	301.846	303.726	296.119	275.61	285.102
ENSMUSG00000028959.14	Fastk	1329.85	-0.223391	0.0509302	-4.38622	1.15339e-05	5.39793e-05	1465.82	1398.48	1409.89	1456.13	1215.94	1211.3	1287.54	1193.74
ENSMUSG00000028960.20	Ube4b	3222.62	0.0545812	0.0563286	0.968978	0.332556	0.455405	2934.63	3334.83	3182.95	3193.61	3225.53	3460.08	3079.51	3369.82
ENSMUSG00000028961.15	Pgd	3688.06	-0.0729418	0.0663744	-1.09894	0.271792	0.3904	3388.02	3853.49	3962.03	3921.2	3734.17	3377.47	3858.54	3409.58
ENSMUSG00000028962.14	Slc4a2	4040.17	0.0166382	0.0394303	0.421965	0.67305	0.761861	3996.87	4032.14	3969.99	4067.47	4046.22	4226.13	3914.48	4068.03
ENSMUSG00000028964.14	Park7	3804	0.165702	0.0599086	2.76591	0.00567636	0.0151569	3190.72	3615.29	3724.23	3812.2	4094.06	3926.79	4142.29	3926.45
ENSMUSG00000028965.13	Tnfrsf9	195.635	-1.36625	0.126364	-10.812	3.02029e-27	1.0235e-25	272.038	238.202	298.495	318.615	113.377	111.581	112.888	99.8825
ENSMUSG00000028967.10	Errfi1	394.384	0.294092	0.0904325	3.25207	0.0011457	0.00368381	331.827	364.026	344.265	377.307	405.662	395.898	486.132	449.956
ENSMUSG00000028969.10	Cdk5	1319.99	-0.081213	0.0577437	-1.40644	0.159594	0.254364	1431.94	1254.4	1367.11	1375.08	1311.64	1313.22	1226.52	1280.05
ENSMUSG00000028970.9	Abcb1b	701.662	-0.197937	0.0854859	-2.31543	0.0205892	0.0463526	865.939	697.317	730.319	705.239	667.782	672.704	683.432	590.567
ENSMUSG00000028973.18	Abcb8	900.051	-0.0101349	0.0633164	-0.160067	0.872828	0.914435	854.978	886.533	897.476	973.547	857.09	886.21	941.753	902.822
ENSMUSG00000028974.13	Dffa	330.41	0.043208	0.0828198	0.52171	0.601872	0.704233	348.767	308.318	325.36	319.547	342.212	337.962	328.495	332.618
ENSMUSG00000028975.16	Pex14	267.11	-0.129102	0.0896226	-1.44051	0.149723	0.241611	281.007	270.859	278.596	286.008	250.678	241.401	267.474	260.858
ENSMUSG00000028977.17	Casz1	61.8087	-0.20212	0.176721	-1.14372	0.252738	0.367854	60.7851	66.2739	67.6589	69.8718	53.0481	54.7176	61.0207	61.0932
ENSMUSG00000028980.14	H6pd	880.602	-0.0009652	0.0648439	-0.014885	0.988124	0.993265	924.731	915.348	848.722	834.735	904.938	863.68	925.481	827.182
ENSMUSG00000028982.9	Slc25a33	182.014	0.117188	0.117036	1.00131	0.316679	0.438346	162.426	160.402	178.102	197.504	171.626	184.538	209.504	192.007
ENSMUSG00000028986.12	Klhl7	1069.21	0.232894	0.0568205	4.09877	4.15349e-05	0.000178036	922.738	979.701	1050.7	979.136	1167.06	1164.09	1141.09	1149.13
ENSMUSG00000028988.13	Ctnnbip1	983.024	0.599476	0.0715065	8.38352	5.13683e-17	7.5909e-16	699.527	822.18	776.088	828.213	1093.21	1250.99	1182.78	1211.2
ENSMUSG00000028990.13	Lzic	1604.91	0.0487803	0.0584537	0.834511	0.403993	0.526921	1677.07	1542.55	1572.08	1519.48	1705.86	1593.25	1705.53	1523.45
ENSMUSG00000028991.15	Mtor	2084.59	0.0302652	0.0563349	0.537238	0.591104	0.695621	1867.4	2184.16	2135.24	2063.55	2107.36	2137.2	2093.01	2088.81
ENSMUSG00000028992.13	Nmnat1	233.403	-0.0596526	0.111372	-0.535615	0.592225	0.69656	275.028	222.834	229.841	225.453	210.112	226.381	260.355	217.22
ENSMUSG00000028995.14	Fam126a	1806.8	0.282725	0.0546308	5.17519	2.2768e-07	1.35447e-06	1623.26	1639.56	1643.71	1614.5	1828.6	2124.33	1995.38	1985.04
ENSMUSG00000028998.6	Tomm7	947.434	0.383794	0.113536	3.38036	0.000723905	0.0024296	619.809	837.548	957.175	873.863	949.664	1142.63	1093.29	1105.5
ENSMUSG00000028999.15	Rint1	431.145	0.0808292	0.0805142	1.00391	0.315421	0.437025	458.38	391.88	422.868	403.393	471.192	443.105	420.026	438.319
ENSMUSG00000029001.15	Fbxo44	1073.42	0.00010719	0.0596348	0.00179744	0.998566	0.998875	1089.15	1038.29	1084.53	1081.61	1039.12	1131.9	1000.74	1121.98
ENSMUSG00000029003.11	Mad2l2	406.416	-0.0810694	0.0895963	-0.90483	0.365556	0.489007	374.676	421.656	431.823	442.521	425.425	386.242	416.975	352.013
ENSMUSG00000029004.15	Kmt2e	3252.3	-0.17579	0.0493356	-3.56315	0.000366425	0.001306	3677	3473.14	3223.75	3427.44	3032.06	3009.47	3052.05	3123.51
ENSMUSG00000029005.4	Draxin	84.6003	-0.23972	0.178691	-1.34153	0.179749	0.280376	89.683	103.733	68.6539	104.342	63.4497	76.1755	85.429	85.3365
ENSMUSG00000029007.8	Agtrap	2576.1	-0.023261	0.0499899	-0.465315	0.641706	0.735969	2447.35	2594.29	2589.94	2754.81	2472.46	2642.54	2562.87	2544.58
ENSMUSG00000029009.17	Mthfr	1358.12	0.0233334	0.0695809	0.335342	0.737367	0.811876	1479.77	1352.37	1335.27	1221.36	1334.52	1478.45	1300.76	1362.48
ENSMUSG00000029012.11	Orc5	371.766	0.0942991	0.0935638	1.00786	0.313522	0.435186	313.89	333.29	395.009	395.94	381.738	389.46	389.516	375.287
ENSMUSG00000029014.14	Dnajc2	851.499	0.0254438	0.0592927	0.429122	0.667835	0.758078	876.9	835.627	824.842	839.393	856.05	808.962	885.817	884.397
ENSMUSG00000029016.13	Clcn6	1591.93	-0.158543	0.0639198	-2.48034	0.0131258	0.0315762	1843.48	1625.15	1604.91	1643.38	1438.54	1607.2	1534.67	1438.11
ENSMUSG00000029017.13	Pmpcb	1632.57	0.0457397	0.0512761	0.892027	0.372378	0.495777	1541.55	1643.4	1543.22	1697.42	1684.02	1661.91	1661.8	1627.21
ENSMUSG00000029020.13	Mfn2	3208.51	0.104037	0.0568316	1.83061	0.0671587	0.125959	2767.22	3178.27	3144.15	3281.18	3351.39	3291.64	3295.12	3359.16
ENSMUSG00000029022.18	Miip	548.037	-0.287524	0.101302	-2.83828	0.00453579	0.0124742	739.386	571.492	560.176	539.41	464.951	488.167	512.574	508.14
ENSMUSG00000029027.9	Dffb	195.207	-0.503404	0.14052	-3.58245	0.000340384	0.00122057	294.957	224.755	210.937	185.393	166.425	157.715	156.62	164.855
ENSMUSG00000029028.14	Lrrc47	1274.5	-0.0273711	0.0538381	-0.508397	0.611175	0.711857	1286.45	1298.58	1334.27	1227.88	1310.6	1199.5	1271.26	1267.44
ENSMUSG00000029029.14	Wrap73	545.783	-0.165372	0.0703051	-2.3522	0.0186627	0.0426458	530.126	602.228	585.051	590.649	515.918	498.896	520.71	522.686
ENSMUSG00000029030.14	Tprgl	3699.28	0.185679	0.0520625	3.56647	0.000361827	0.00129138	3146.88	3580.71	3594.88	3523.4	3986.93	3844.18	3991.77	3925.48
ENSMUSG00000029032.12	Arhgef16	54.473	0.00294276	0.206132	0.0142761	0.98861	0.993445	50.8204	63.3924	46.7643	56.829	60.3292	39.6971	54.9186	63.0327
ENSMUSG00000029033.16	Acap3	877.708	-0.210499	0.0591649	-3.55783	0.000373929	0.00133091	978.541	917.269	926.33	944.666	767.637	839.003	806.49	841.728
ENSMUSG00000029034.9	Ints11	624.702	-0.140923	0.0663907	-2.12262	0.0337854	0.0707919	636.749	656.015	634.8	693.128	566.886	585.8	614.275	609.962
ENSMUSG00000029036.18	Atad3a	1392.33	-0.299886	0.0656431	-4.56843	4.9139e-06	2.43999e-05	1722.91	1445.54	1450.69	1526.93	1266.91	1259.58	1251.94	1214.11
ENSMUSG00000029038.9	Ssu72	1067.55	-0.0270546	0.0678338	-0.398837	0.690013	0.775636	969.573	1077.67	1080.55	1181.3	1084.89	1079.33	1055.66	1011.43
ENSMUSG00000029047.13	Pex10	147.354	-0.218888	0.121117	-1.80724	0.0707241	0.131014	164.419	153.679	164.172	151.855	148.743	137.33	118.99	139.642
ENSMUSG00000029048.3	Rer1	1779.39	0.0380163	0.058693	0.647715	0.51717	0.635538	1590.38	1745.21	1805.9	1881.88	1777.63	1786.37	1806.21	1841.52
ENSMUSG00000029049.14	Morn1	164.245	0.141486	0.124491	1.13652	0.25574	0.371263	179.366	169.046	145.268	131.359	168.506	178.1	166.79	175.522
ENSMUSG00000029050.15	Ski	6029.26	0.172339	0.0640222	2.69187	0.0071053	0.0185104	4935.55	6102	5890.31	5749.98	6325.2	6464.19	6243.44	6523.39
ENSMUSG00000029056.13	Pank4	734.067	-0.242542	0.0920374	-2.63525	0.00840744	0.0214325	941.671	742.46	722.359	776.042	727.071	682.361	616.309	664.267
ENSMUSG00000029059.9	Prxl2b	213.703	-0.279263	0.13435	-2.07862	0.037652	0.0775201	185.345	255.491	240.786	255.265	231.955	187.756	167.807	185.219
ENSMUSG00000029060.17	Mib2	1847.77	-0.143763	0.0607711	-2.36565	0.0179986	0.0413284	2144.42	1892.17	1850.67	1871.63	1724.58	1844.3	1756.38	1698
ENSMUSG00000029061.2	Mmp23	107.095	-0.657281	0.148462	-4.42726	9.54394e-06	4.52858e-05	147.479	133.508	123.378	120.179	78.0119	87.9773	71.1908	95.0338
ENSMUSG00000029062.14	Cdk11b	3355.22	-0.061538	0.0381988	-1.611	0.107181	0.18433	3512.58	3350.19	3408.82	3435.83	3351.39	3230.48	3274.78	3277.7
ENSMUSG00000029063.16	Nadk	5110.02	-0.834163	0.0671462	-12.4231	1.95875e-35	1.06538e-33	6146.27	6640.84	6210.69	7191.2	3991.09	3518.02	3759.89	3422.19
ENSMUSG00000029064.15	Gnb1	11337.6	0.0939033	0.0439089	2.1386	0.0324684	0.0684869	10188	11276.2	11212.5	11198.1	11739.2	11453.1	11900.1	11733.8
ENSMUSG00000029066.12	Mrpl20	580.033	0.116924	0.0862084	1.35629	0.175006	0.274235	462.366	581.097	583.061	599.034	618.894	599.748	613.258	582.81
ENSMUSG00000029068.16	Ccnl2	3491.6	-0.274494	0.0890113	-3.08381	0.00204369	0.00618267	4693.41	3632.58	3447.62	3517.81	3114.23	3271.25	3070.36	3185.57
ENSMUSG00000029070.9	Mxra8	8207.41	-0.276707	0.0413421	-6.69309	2.18505e-11	1.98774e-10	9171.58	8704.93	9002.62	9088.92	7821.99	7242.03	7420.12	7207.06
ENSMUSG00000029071.16	Dvl1	2895.26	-0.301505	0.0620057	-4.86254	1.1589e-06	6.27697e-06	3567.39	3170.58	3073.51	2975.61	2670.09	2570.65	2638.13	2496.09
ENSMUSG00000029073.9	Cptp	408.058	-0.0422984	0.0872869	-0.484591	0.627967	0.724882	374.676	470.641	392.024	418.299	393.18	417.356	400.703	397.591
ENSMUSG00000029076.14	Sdf4	4872.41	-0.0393304	0.0439973	-0.893926	0.371361	0.494779	4686.43	4946.53	4901.29	5219.89	4854.42	4762.58	4881.66	4726.48
ENSMUSG00000029082.17	Bst1	61.5504	-0.160738	0.335177	-0.479561	0.631539	0.727524	24.9119	50.906	77.6088	106.205	69.6906	65.4465	55.9356	41.6985
ENSMUSG00000029084.5	Cd38	94.7514	-0.291863	0.160827	-1.81476	0.0695608	0.129396	89.683	101.812	102.483	122.974	101.936	80.467	75.2589	83.397
ENSMUSG00000029086.15	Prom1	1070.97	0.0193792	0.0708056	0.273696	0.784318	0.848275	1095.13	1034.45	1020.85	1104.91	1193.06	964.532	1064.81	1089.98
ENSMUSG00000029089.8	5730480H06Rik	241.332	0.0832099	0.0952609	0.873495	0.382393	0.505781	237.162	233.399	215.912	250.607	254.839	252.13	246.117	240.494
ENSMUSG00000029090.12	Adgra3	1203.6	0.226172	0.0549298	4.11747	3.83048e-05	0.000165285	1172.85	1119.93	1050.7	1094.66	1313.72	1253.14	1328.22	1295.56
ENSMUSG00000029093.14	Sorcs2	3619.14	0.0634808	0.045389	1.39859	0.161935	0.257208	3499.63	3512.52	3418.77	3725.56	3743.53	3838.81	3598.19	3616.13
ENSMUSG00000029094.12	Afap1	2013.26	0.108069	0.0435291	2.48269	0.0130396	0.0313984	1877.36	1938.27	2000.91	1934.98	2059.51	2118.97	2073.69	2102.38
ENSMUSG00000029096.15	Htra3	115.328	-0.14233	0.144641	-0.98402	0.325106	0.447485	104.63	110.456	125.368	143.47	118.578	99.7791	108.82	111.519
ENSMUSG00000029097.11	Trmt44	210.46	-0.111844	0.104518	-1.07009	0.28458	0.40398	228.193	211.308	228.846	205.889	199.71	221.016	205.436	183.28
ENSMUSG00000029098.17	Acox3	1014.1	-0.138888	0.0648916	-2.14031	0.0323294	0.0682381	1163.89	1069.03	997.969	1021.06	987.11	923.762	997.689	952.278
ENSMUSG00000029101.16	Rgs12	1505.95	0.0335806	0.0532173	0.631008	0.528035	0.64406	1391.08	1512.77	1529.29	1519.48	1556.08	1559.99	1520.43	1458.48
ENSMUSG00000029103.16	Lrpap1	3521.43	-0.0709041	0.0515854	-1.3745	0.169286	0.266584	3786.62	3366.52	3743.13	3535.51	3497.01	3555.57	3332.75	3354.31
ENSMUSG00000029104.15	Htt	2137.25	-0.134472	0.0583438	-2.30483	0.0211763	0.0474926	2446.35	2252.35	2102.4	2146.46	1948.22	2081.41	2052.33	2068.44
ENSMUSG00000029106.14	Add1	6978.05	0.195656	0.0573171	3.41357	0.000641179	0.0021745	5791.53	6670.61	6872.36	6687.19	7556.75	7597.16	7217.73	7431.06
ENSMUSG00000029108.14	Pcdh7	1077.74	0.222627	0.0614676	3.62186	0.000292497	0.00106554	1086.16	939.36	973.095	980.999	1184.74	1113.66	1189.9	1153.98
ENSMUSG00000029110.13	Rnf4	2882.23	0.180121	0.0491414	3.66537	0.000246982	0.000914527	2514.11	2713.39	2766.06	2816.3	3134	2957.97	3070.36	3085.69
ENSMUSG00000029111.7	Nelfa	535.322	0.0085371	0.0805257	0.106017	0.915569	0.944823	469.341	531.152	583.061	551.521	509.678	532.155	546.135	559.536
ENSMUSG00000029119.9	Man2b2	4865.86	-0.0383291	0.0419422	-0.913856	0.360793	0.484086	4776.12	4886.02	5109.24	4949.72	4984.44	4862.36	4695.54	4663.45
ENSMUSG00000029120.10	Ppp2r2c	136.324	0.498552	0.139848	3.56494	0.000363934	0.00129819	95.6619	125.824	127.358	103.41	170.586	135.185	165.773	166.794
ENSMUSG00000029121.16	Crmp1	210.299	0.125953	0.110878	1.13596	0.255974	0.371488	169.401	199.782	220.887	214.273	204.911	229.599	216.624	226.918
ENSMUSG00000029122.11	Evc	1175.76	0.21688	0.0649322	3.34011	0.000837458	0.00277119	1087.16	1096.88	1117.37	1049.01	1126.49	1338.97	1315	1275.2
ENSMUSG00000029125.14	Stx18	467.922	0.0202799	0.0738264	0.274698	0.783548	0.847527	454.394	456.233	471.623	476.06	490.955	451.688	497.319	445.107
ENSMUSG00000029126.7	Nsg1	1187.43	-0.0311354	0.0667371	-0.466538	0.640831	0.735291	1067.23	1231.35	1242.74	1258.62	1193.06	1235.97	1133.97	1136.53
ENSMUSG00000029127.15	Zbtb49	240.514	-0.375217	0.0992058	-3.78221	0.000155444	0.000598519	282.003	282.384	262.676	258.991	226.754	216.725	206.453	188.128
ENSMUSG00000029128.12	Rab28	874.309	0.174725	0.0650032	2.68795	0.00718923	0.0187064	766.291	818.338	871.606	830.076	882.054	901.231	937.685	987.188
ENSMUSG00000029130.12	Rnf32	388.357	1.07221	0.0907322	11.8173	3.17715e-32	1.39418e-30	274.031	245.886	231.831	249.675	467.031	556.832	549.186	532.383
ENSMUSG00000029131.14	Dnajb6	2725.61	-0.0314324	0.0539604	-0.582509	0.560224	0.671921	2552.98	2801.75	2832.72	2834	2780.34	2523.45	2725.59	2754.04
ENSMUSG00000029135.10	Fosl2	6077.12	-0.246331	0.054573	-4.51378	6.36815e-06	3.11313e-05	6167.2	6999.1	6678.33	6533.48	5978.83	5468.54	5346.43	5445.05
ENSMUSG00000029136.9	Rbks	95.7385	-0.152464	0.153236	-0.994964	0.319754	0.441589	83.7041	108.536	110.443	100.615	87.3733	89.0502	83.395	102.792
ENSMUSG00000029141.16	Slc4a1ap	718.313	0.0839297	0.068683	1.22199	0.221713	0.33157	676.608	680.988	719.374	712.692	809.243	710.256	692.585	744.755
ENSMUSG00000029145.12	Eif2b4	712.742	-0.0318935	0.0615925	-0.517814	0.604588	0.706672	708.496	689.633	734.298	749.957	695.866	716.693	686.483	720.512
ENSMUSG00000029146.14	Snx17	2356.85	0.134634	0.065848	2.04462	0.0408927	0.0830752	1953.1	2322.47	2375.03	2336.51	2424.61	2563.14	2424.56	2455.36
ENSMUSG00000029147.11	Ppm1g	2217.46	0.176382	0.0555071	3.17764	0.00148477	0.00464709	1921.21	2127.49	2060.61	2218.2	2245.7	2386.12	2410.32	2370.03
ENSMUSG00000029148.15	Nrbp1	1792.96	-0.0737201	0.0493686	-1.49326	0.13537	0.223174	1885.34	1762.5	1811.87	1895.85	1791.15	1678.01	1727.9	1791.1
ENSMUSG00000029149.14	Krtcap3	66.4745	-0.38694	0.207099	-1.86838	0.061709	0.117265	97.6548	56.669	71.6389	75.4615	43.6866	65.4465	63.0547	58.184
ENSMUSG00000029152.13	Ociad1	3620.33	0.044942	0.0430345	1.04433	0.296334	0.416328	3450.8	3470.25	3641.64	3692.02	3715.45	3703.63	3740.57	3548.25
ENSMUSG00000029153.11	Ociad2	423.802	0.228917	0.0786217	2.91163	0.00359553	0.0102026	362.718	384.196	385.059	428.547	470.152	445.251	459.689	454.805
ENSMUSG00000029156.11	Sgcb	2339.35	0.303451	0.0428012	7.08978	1.34325e-12	1.34898e-11	2188.26	2047.77	2083.5	2057.96	2581.67	2572.8	2620.84	2562.03
ENSMUSG00000029161.7	Cgref1	336.534	0.0444051	0.0906855	0.489661	0.624374	0.722169	319.869	327.527	347.25	330.726	389.019	326.16	314.257	337.467
ENSMUSG00000029162.15	Khk	478.419	-0.0890781	0.101854	-0.874565	0.38181	0.505156	398.591	533.073	486.547	554.316	448.308	437.741	480.03	488.745
ENSMUSG00000029163.9	Emilin1	747.278	-0.657881	0.0772918	-8.51165	1.7148e-17	2.66803e-16	970.569	908.625	812.902	966.094	593.93	598.675	596.986	530.444
ENSMUSG00000029165.17	Agbl5	688.696	-0.0598046	0.0756053	-0.791011	0.428937	0.552277	755.33	698.277	713.404	644.683	696.906	729.568	627.496	643.903
ENSMUSG00000029166.14	Mapre3	2094.25	0.111548	0.054975	2.02906	0.0424518	0.0856916	2143.42	1943.07	2028.77	1939.64	2128.16	2093.22	2158.1	2319.6
ENSMUSG00000029167.13	Ppargc1a	1232.85	-0.196487	0.0644735	-3.04756	0.00230708	0.00690365	1318.34	1238.07	1345.22	1364.83	1050.56	1243.48	1129.9	1172.41
ENSMUSG00000029168.14	Dpysl5	1415.69	0.917047	0.0922094	9.94527	2.64462e-23	6.53332e-22	788.214	1035.41	1036.77	1060.19	1715.22	2008.46	1775.7	1905.53
ENSMUSG00000029169.11	Dhx15	4035.16	-0.0485652	0.0394924	-1.22974	0.218796	0.327966	4071.61	4210.79	4040.63	4087.96	4079.5	4038.37	3908.38	3844.02
ENSMUSG00000029171.12	Pgm2	730.583	0.0982497	0.0690759	1.42234	0.154926	0.248385	646.714	710.763	753.203	712.692	756.195	710.256	758.691	796.151
ENSMUSG00000029173.12	Sepsecs	660.175	-0.15017	0.0646182	-2.32396	0.0201275	0.0454909	725.436	716.526	676.589	659.589	646.978	624.424	611.224	620.629
ENSMUSG00000029174.18	Tbc1d1	1603.58	-0.158947	0.0576082	-2.75911	0.00579595	0.015438	1656.15	1751.94	1629.78	1730.02	1444.78	1431.24	1608.91	1575.82
ENSMUSG00000029175.17	Slc35f6	933.736	-0.0299566	0.0568876	-0.526593	0.598476	0.701428	897.826	924.953	973.095	977.273	915.339	943.074	932.6	905.731
ENSMUSG00000029176.13	Anapc4	1884.99	0.0558564	0.0457421	1.22112	0.222042	0.331909	1791.67	1896.01	1821.82	1883.74	1868.12	1961.25	1954.7	1902.62
ENSMUSG00000029177.9	Cenpa	287.477	0.932568	0.109757	8.4967	1.9506e-17	3.02039e-16	203.281	181.533	212.927	192.846	339.092	422.72	411.89	335.528
ENSMUSG00000029178.14	Klf3	3648.58	0.0964281	0.0400033	2.4105	0.0159305	0.0372575	3433.86	3649.87	3589.9	3433.03	3735.21	3809.85	3799.56	3737.35
ENSMUSG00000029179.14	Zcchc4	368.652	-0.18924	0.0909443	-2.08083	0.0374494	0.0771947	452.401	357.303	375.109	386.624	347.413	337.962	354.937	337.467
ENSMUSG00000029185.14	Fam114a1	1195.23	0.446381	0.058162	7.67479	1.65691e-14	1.93931e-13	952.633	1024.84	1060.65	1008.95	1292.92	1430.17	1393.31	1398.36
ENSMUSG00000029186.12	Pi4k2b	418.171	-0.0820408	0.0734677	-1.11669	0.264126	0.380832	432.471	428.379	426.848	432.273	407.742	407.7	422.06	387.893
ENSMUSG00000029189.10	Sel1l3	244.406	-0.0106672	0.105076	-0.101519	0.919139	0.947615	265.063	217.071	243.771	255.265	217.393	269.296	242.049	245.342
ENSMUSG00000029190.19	D5Ertd579e	2619.1	0.436795	0.0436636	10.0036	1.46885e-23	3.69927e-22	2188.26	2258.11	2309.36	2147.39	2922.84	3041.65	3047.98	3037.2
ENSMUSG00000029191.16	Rfc1	1483.05	0.235351	0.0565029	4.16529	3.10952e-05	0.00013645	1290.44	1333.16	1402.93	1421.66	1607.04	1679.08	1622.13	1507.93
ENSMUSG00000029192.17	Tbc1d14	1996.11	-0.06671	0.0591263	-1.12826	0.25921	0.375416	1844.48	2169.75	2053.65	2100.81	2009.59	1893.66	1910.97	1986.01
ENSMUSG00000029196.9	Tada2b	675.102	0.0698908	0.0701336	0.996537	0.318989	0.440701	623.795	670.423	682.559	658.658	701.067	676.996	638.683	748.634
ENSMUSG00000029198.3	Grpel1	1070.78	0.0377327	0.0660072	0.571645	0.567563	0.67859	952.633	1052.7	1071.6	1149.62	1055.76	1104.01	1062.78	1117.13
ENSMUSG00000029199.11	Lias	726.506	0.0798173	0.0704533	1.13291	0.257251	0.373123	648.707	677.146	720.369	778.837	766.597	739.224	738.351	742.816
ENSMUSG00000029201.14	Ugdh	1208.9	0.106205	0.0541074	1.96285	0.0496633	0.0978526	1132	1140.1	1232.79	1152.42	1263.79	1296.06	1244.82	1209.26
ENSMUSG00000029202.12	Pds5a	2170.66	-0.121744	0.0684812	-1.77777	0.0754418	0.138077	2519.1	2186.08	2184.99	2158.57	2076.16	2244.49	1910.97	2084.93
ENSMUSG00000029203.16	Ube2k	2584.85	0.103118	0.0611554	1.68616	0.0917643	0.161948	2203.21	2526.09	2633.72	2606.68	2650.32	2628.59	2745.93	2684.22
ENSMUSG00000029206.13	Nsun7	183.836	-0.367696	0.158467	-2.32033	0.0203229	0.0458247	264.067	172.888	181.087	210.547	123.779	185.611	168.824	163.885
ENSMUSG00000029207.16	Apbb2	1018.45	-0.000875765	0.063069	-0.0138858	0.988921	0.99356	946.654	1031.57	1085.53	1011.74	1000.63	1014.96	974.297	1082.22
ENSMUSG00000029208.16	Guf1	854.94	0.0118708	0.0990083	0.119897	0.904565	0.937142	1054.27	802.01	817.877	732.256	847.729	839.003	873.613	872.76
ENSMUSG00000029209.15	Gnpda2	537.647	0.0408475	0.0803565	0.508328	0.611223	0.711857	497.242	487.93	581.071	553.384	566.886	566.488	540.033	508.14
ENSMUSG00000029211.11	Gabra4	111.015	1.2544	0.154802	8.10323	5.35177e-16	7.15689e-15	67.7605	58.59	78.6038	57.7607	132.1	159.861	163.739	169.703
ENSMUSG00000029212.11	Gabrb1	750.887	0.986323	0.116461	8.46911	2.47283e-17	3.77931e-16	592.904	437.023	556.196	429.478	884.134	1157.65	929.549	1020.16
ENSMUSG00000029213.11	Commd8	1023.33	0.0367606	0.0560629	0.655703	0.512015	0.630521	993.488	1031.57	983.045	1032.24	1000.63	1098.64	1021.08	1025.98
ENSMUSG00000029217.16	Tec	333.323	-0.597586	0.0949884	-6.29115	3.1513e-10	2.58024e-09	428.485	397.643	410.929	367.991	266.281	295.046	267.474	232.736
ENSMUSG00000029221.15	Slc30a9	2039.13	0.0936659	0.0637477	1.46932	0.141745	0.231328	2219.16	1866.23	1940.22	1866.97	2143.77	2047.08	2161.15	2068.44
ENSMUSG00000029223.12	Uchl1	2409.79	-0.0233154	0.0809846	-0.287899	0.773424	0.840274	1981.99	2576.04	2578	2580.6	2333.07	2394.7	2415.4	2418.51
ENSMUSG00000029227.15	Fip1l1	2280.34	-0.0484046	0.0527319	-0.917937	0.358652	0.482163	2496.18	2294.61	2302.39	2181.86	2284.19	2200.51	2292.34	2190.63
ENSMUSG00000029229.8	Chic2	995.363	-0.0589182	0.0694913	-0.84785	0.396522	0.519584	1059.26	1001.79	987.024	1015.47	1043.28	890.502	916.328	1049.25
ENSMUSG00000029231.15	Pdgfra	448.37	-0.593879	0.104989	-5.65656	1.54434e-08	1.05218e-07	553.045	502.337	526.347	574.812	360.935	435.595	306.121	327.77
ENSMUSG00000029233.15	Srd5a3	618.625	-0.0685316	0.0880652	-0.778191	0.436456	0.559565	587.922	671.383	600.971	672.632	663.621	597.602	519.693	635.175
ENSMUSG00000029234.13	Tmem165	1598.8	0.0699786	0.0607539	1.15184	0.249389	0.36392	1698	1512.77	1520.34	1509.23	1689.22	1594.32	1720.78	1545.75
ENSMUSG00000029238.11	Clock	1628.25	-0.00490151	0.0595265	-0.0823416	0.934375	0.956846	1777.72	1645.32	1583.02	1518.55	1688.18	1613.63	1573.32	1626.24
ENSMUSG00000029245.16	Epha5	260.656	1.12638	0.114889	9.80415	1.08051e-22	2.49327e-21	152.461	167.125	157.208	177.94	296.445	404.481	362.056	367.529
ENSMUSG00000029246.14	Ppat	410.226	0.14149	0.0988019	1.43206	0.152127	0.244844	332.824	386.117	402.969	437.863	450.389	463.49	383.413	424.743
ENSMUSG00000029247.17	Paics	4165.39	0.222836	0.0513604	4.33867	1.43345e-05	6.60591e-05	3542.48	3846.77	3917.25	4070.26	4412.35	4408.52	4658.93	4466.59
ENSMUSG00000029249.15	Rest	1390.65	-0.183049	0.0478343	-3.82674	0.000129854	0.000508611	1490.73	1511.81	1486.51	1426.32	1305.4	1310	1281.43	1313.02
ENSMUSG00000029250.5	Polr2b	2401.53	0.116629	0.0654442	1.78211	0.0747319	0.137007	2007.9	2396.43	2341.2	2471.6	2475.58	2567.44	2455.07	2497.06
ENSMUSG00000029253.12	Cenpc1	785.855	0.00312691	0.0633683	0.0493451	0.960644	0.974801	848.999	773.195	772.108	746.23	769.717	784.285	813.609	778.696
ENSMUSG00000029263.15	Pigg	611.504	0.204991	0.0670173	3.05877	0.00222247	0.00667513	609.844	569.571	557.191	536.615	648.019	646.955	649.871	673.965
ENSMUSG00000029265.4	Dr1	1007.96	0.0478074	0.0692993	0.689868	0.490277	0.609609	893.84	1013.32	985.034	1072.3	1092.17	979.552	995.655	1031.8
ENSMUSG00000029267.17	Mtf2	740.184	-1.04574	0.112441	-9.30037	1.39958e-20	2.77027e-19	1249.58	975.859	867.626	896.222	527.36	450.615	500.37	453.835
ENSMUSG00000029270.10	Dipk1a	176.436	0.555222	0.115941	4.78883	1.67758e-06	8.89649e-06	127.549	142.153	165.167	136.949	196.59	212.433	210.521	220.129
ENSMUSG00000029276.13	Glmn	131.797	0.0225506	0.142439	0.158318	0.874206	0.915286	151.465	138.311	128.353	105.273	147.702	118.018	136.28	128.975
ENSMUSG00000029279.15	Brdt	178.791	-0.21941	0.117772	-1.863	0.062462	0.118437	190.327	185.375	176.112	217.068	159.144	187.756	153.569	160.976
ENSMUSG00000029283.17	Cdc7	142.131	0.687808	0.152716	4.50384	6.67351e-06	3.25258e-05	129.542	98.9306	104.473	102.479	149.783	210.287	192.215	149.339
ENSMUSG00000029287.14	Tgfbr3	456.019	-0.709871	0.103961	-6.82827	8.59462e-12	8.15072e-11	600.876	593.584	488.537	580.401	410.862	335.816	333.58	304.496
ENSMUSG00000029290.12	Zfp326	1311.02	-0.0114435	0.0587899	-0.194651	0.845666	0.893648	1380.12	1290.9	1371.09	1223.22	1303.32	1361.5	1247.87	1310.11
ENSMUSG00000029291.11	Rufy3	1708.72	0.0901084	0.0502936	1.79165	0.0731892	0.134885	1706.97	1680.86	1646.7	1586.55	1750.59	1851.81	1749.26	1697.03
ENSMUSG00000029298.15	Gbp9	4442.76	-1.35869	0.101205	-13.4252	4.30545e-41	3.59574e-39	7100.9	6045.33	5499.28	6924.76	2919.72	2403.28	2543.55	2105.29
ENSMUSG00000029304.14	Spp1	2087.97	-0.426923	0.23325	-1.83032	0.0672019	0.126022	3039.26	2395.46	2364.08	1780.33	1432.3	1459.14	1883.51	2349.66
ENSMUSG00000029309.7	Sparcl1	5279.4	0.215839	0.0564126	3.82607	0.000130205	0.000509677	4752.2	4665.11	5124.17	4999.09	5214.31	5985.68	5911.89	5582.75
ENSMUSG00000029310.13	Nudt9	1075.81	0.0624119	0.0524331	1.19031	0.233923	0.34623	1015.41	1039.25	1095.48	1060.19	1088.01	1095.42	1100.41	1112.28
ENSMUSG00000029311.16	Hsd17b11	1846.29	-0.190779	0.0478262	-3.989	6.63534e-05	0.000274599	1878.36	1974.77	1987.98	2030.94	1785.95	1719.85	1676.04	1716.43
ENSMUSG00000029312.12	Klhl8	460.875	-0.0513966	0.0753496	-0.682109	0.49517	0.614159	458.38	490.811	479.582	447.179	439.987	488.167	447.485	435.41
ENSMUSG00000029313.18	Aff1	2427.59	-0.28393	0.0468896	-6.05529	1.40169e-09	1.07876e-08	2613.76	2774.86	2562.08	2711.02	2234.26	2242.35	2108.27	2174.14
ENSMUSG00000029314.14	Gpat3	186.286	0.994973	0.116211	8.56177	1.11151e-17	1.7633e-16	125.556	121.022	136.313	115.521	225.714	246.766	242.049	277.344
ENSMUSG00000029319.8	Coq2	873.567	0.116065	0.0653724	1.77545	0.0758239	0.138636	878.893	775.116	817.877	882.247	862.291	901.231	923.447	947.429
ENSMUSG00000029326.13	Enoph1	534.554	0.0817285	0.0860288	0.950013	0.342106	0.465527	459.376	505.218	528.337	584.128	538.802	542.884	595.969	521.716
ENSMUSG00000029328.15	Hnrnpdl	4977	-0.0789477	0.0692138	-1.14063	0.254022	0.369371	5933.03	4910.99	4757.02	4851.89	4910.59	4869.87	4812.5	4770.12
ENSMUSG00000029330.8	Cds1	154.242	-0.036113	0.12787	-0.282419	0.777622	0.843287	170.398	133.508	149.248	171.419	142.502	168.444	140.348	158.066
ENSMUSG00000029335.5	Bmp3	801.637	-2.27044	0.226279	-10.0338	1.08263e-23	2.74258e-22	1529.59	1248.64	1105.43	1428.18	393.18	266.078	204.419	237.585
ENSMUSG00000029338.13	Antxr2	760.841	0.159443	0.0660606	2.41359	0.0157962	0.0369835	766.291	686.751	711.414	710.829	862.291	801.452	771.912	775.786
ENSMUSG00000029344.14	Tpst2	784.692	0.0528993	0.0748827	0.706429	0.479921	0.600191	725.436	811.615	708.429	835.666	793.641	757.463	785.133	860.153
ENSMUSG00000029345.13	Tfip11	1284.98	0.0599891	0.0715274	0.838687	0.401645	0.524281	1109.08	1334.12	1367.11	1222.29	1329.32	1369.01	1282.45	1266.47
ENSMUSG00000029346.12	Srrd	128.383	-0.00818085	0.137208	-0.0596237	0.952455	0.969262	139.507	127.745	125.368	122.974	119.618	108.362	132.212	151.278
ENSMUSG00000029348.11	Asphd2	334.997	0.976983	0.0981761	9.95132	2.48849e-23	6.17117e-22	185.345	238.202	252.726	226.384	424.385	463.49	442.4	447.047
ENSMUSG00000029363.14	Rfc5	216.845	0.559239	0.111159	5.03099	4.8796e-07	2.78166e-06	190.327	184.414	165.167	161.171	255.879	286.463	264.423	226.918
ENSMUSG00000029364.15	Wsb2	2193.9	0.0500403	0.0602469	0.830587	0.406207	0.529222	2023.85	2309.98	2160.11	2129.69	2376.76	2065.32	2221.15	2264.33
ENSMUSG00000029366.10	Dck	446.248	0.577756	0.0846082	6.82861	8.57416e-12	8.13728e-11	327.841	346.737	394.014	363.333	504.477	583.654	535.965	513.959
ENSMUSG00000029370.10	Rassf6	92.2886	-1.76315	0.194042	-9.08643	1.02346e-19	1.89809e-18	153.458	145.995	109.448	161.171	56.1685	36.4784	40.6805	34.9104
ENSMUSG00000029371.7	Cxcl5	6509.14	-2.9097	0.286106	-10.17	2.69854e-24	7.14369e-23	10550.7	10855.5	10532.9	14018.1	2339.32	1231.68	1467.55	1077.37
ENSMUSG00000029373.7	Pf4	68.6047	-0.548673	0.194941	-2.81456	0.00488435	0.0133055	101.641	83.5627	80.5937	60.5555	49.9276	52.5718	56.9527	63.0327
ENSMUSG00000029376.8	Mthfd2l	305.765	-0.255576	0.11044	-2.31417	0.0206587	0.0464928	380.654	338.093	319.39	293.461	319.329	242.474	270.525	282.192
ENSMUSG00000029377.5	Ereg	89.7961	-0.740031	0.186754	-3.96261	7.41362e-05	0.000304568	126.553	109.496	120.393	93.1623	89.4536	48.2802	65.0888	65.9419
ENSMUSG00000029379.10	Cxcl3	162.708	-1.17759	0.139543	-8.43894	3.20232e-17	4.81464e-16	238.158	196.901	225.861	241.29	124.819	96.5605	96.6161	81.4576
ENSMUSG00000029380.11	Cxcl1	5882.99	-1.94795	0.255856	-7.61346	2.66859e-14	3.06521e-13	9246.32	9061.27	8403.64	10665.2	3563.58	1739.16	2474.39	1910.37
ENSMUSG00000029381.16	Shroom3	11672.8	0.481558	0.0607317	7.92926	2.20459e-15	2.76535e-14	8713.2	10321.4	10348.8	9586.41	13215.2	14216.9	13172.3	13808
ENSMUSG00000029385.14	Ccng2	1131.77	-0.0298227	0.055859	-0.533892	0.593416	0.697202	1222.68	1078.63	1139.26	1133.79	1121.29	1113.66	1124.82	1120.04
ENSMUSG00000029386.15	Tctn2	960.144	0.483703	0.0636817	7.59564	3.06275e-14	3.49624e-13	802.164	792.405	799.967	808.649	1013.11	1132.98	1140.07	1191.8
ENSMUSG00000029387.10	Gtf2h3	756.75	0.0404133	0.0685547	0.589504	0.555523	0.668021	734.404	685.791	789.023	775.111	775.958	804.67	720.044	768.998
ENSMUSG00000029388.14	Eif2b1	691.464	-0.0128291	0.0724895	-0.176979	0.859525	0.904571	627.781	681.949	720.369	747.162	703.147	722.058	662.075	667.176
ENSMUSG00000029389.17	Ddx55	643.062	-0.192475	0.0945269	-2.03619	0.041731	0.0844999	836.045	643.529	633.805	630.709	584.569	598.675	608.173	608.992
ENSMUSG00000029390.13	Tmed2	2022.73	0.094668	0.0621271	1.52378	0.127564	0.212908	1742.84	2014.15	2055.64	2012.31	2189.53	2047.08	2105.21	2015.11
ENSMUSG00000029392.12	Rilpl1	1278.53	0.0286167	0.0644485	0.444025	0.657025	0.748959	1128.01	1306.27	1303.43	1324.77	1291.88	1352.92	1244.82	1276.17
ENSMUSG00000029394.11	Cdk2ap1	879.497	0.269847	0.0752046	3.58817	0.000333004	0.00119676	916.759	774.156	774.098	725.735	979.829	935.564	961.076	968.763
ENSMUSG00000029397.15	Rchy1	1261	-0.0833063	0.0493688	-1.68743	0.0915215	0.161586	1313.36	1322.6	1267.61	1285.64	1261.71	1226.32	1210.24	1200.53
ENSMUSG00000029401.8	Rilpl2	747.917	-0.149296	0.0657258	-2.2715	0.0231166	0.0512229	739.386	773.195	817.877	816.102	737.472	674.85	686.483	737.967
ENSMUSG00000029402.8	Snrnp35	317.959	-0.0611769	0.0863762	-0.708261	0.478783	0.599463	304.922	343.856	309.44	340.043	319.329	319.722	297.984	308.375
ENSMUSG00000029403.14	Cdkl2	148.68	-0.0925643	0.123531	-0.749318	0.453666	0.576207	174.384	141.192	149.248	149.06	153.943	136.258	151.535	133.823
ENSMUSG00000029404.15	Arl6ip4	864.155	-0.0373673	0.0656887	-0.568855	0.569454	0.67991	899.819	816.418	895.486	890.632	818.605	827.201	838.018	927.065
ENSMUSG00000029405.16	G3bp2	3592.89	0.0360454	0.0598762	0.601999	0.547175	0.661176	3174.78	3647.95	3631.69	3736.74	3832.98	3555.57	3651.07	3512.37
ENSMUSG00000029406.15	Pitpnm2	1598.67	0.0841302	0.0505716	1.66359	0.0961951	0.168322	1603.33	1590.57	1544.22	1470.1	1656.97	1701.61	1608.91	1613.64
ENSMUSG00000029407.10	Uso1	2395.44	0.0326968	0.0486781	0.671694	0.501779	0.62075	2440.37	2341.68	2300.4	2391.48	2366.36	2311.01	2557.78	2454.39
ENSMUSG00000029408.13	Abcb9	240.138	-0.163573	0.102501	-1.59582	0.110529	0.188959	238.158	267.017	251.731	258.06	193.469	236.037	240.015	236.615
ENSMUSG00000029413.14	Naaa	1471.59	0.599511	0.0592222	10.1231	4.36451e-24	1.13679e-22	1137.98	1154.51	1227.81	1159.87	1714.18	1934.43	1698.41	1745.52
ENSMUSG00000029414.11	Kntc1	179.422	1.16888	0.15019	7.78272	7.09829e-15	8.50808e-14	88.6865	123.903	133.328	95.9572	208.032	286.463	262.389	236.615
ENSMUSG00000029415.4	Sdad1	976.1	-0.323641	0.0591647	-5.47017	4.49614e-08	2.89853e-07	1143.96	1061.34	1079.56	1055.53	876.853	866.898	907.175	817.485
ENSMUSG00000029416.17	Slc15a4	532.56	-0.155597	0.0698744	-2.22682	0.0259595	0.0566401	599.88	540.757	552.216	552.453	510.718	488.167	521.727	494.564
ENSMUSG00000029417.9	Cxcl9	189.124	0.557417	0.452234	1.23258	0.217731	0.326609	99.6478	110.456	121.388	280.419	232.995	351.909	167.807	148.369
ENSMUSG00000029419.8	Ajm1	54.2148	-0.376023	0.190523	-1.97363	0.0484239	0.0959509	62.7781	59.5505	66.664	55.8974	48.8874	52.5718	43.7315	43.638
ENSMUSG00000029422.15	Rsrc2	2226.13	-0.0655672	0.0667976	-0.98158	0.326307	0.44865	2590.84	2203.37	2222.8	2090.56	2144.81	2174.76	2225.22	2156.69
ENSMUSG00000029426.8	Scarb2	6598	0.221691	0.0402541	5.5073	3.64388e-08	2.37274e-07	5897.15	6024.2	6245.52	6199.95	7162.53	7313.92	7131.29	6809.47
ENSMUSG00000029427.11	Zcchc8	1116.23	-0.0789988	0.0602695	-1.31076	0.189939	0.292691	1211.72	1117.05	1171.1	1087.2	1059.92	1160.87	1068.88	1053.13
ENSMUSG00000029428.13	Stx2	1323.92	0.249287	0.0573273	4.34849	1.37078e-05	6.35331e-05	1236.63	1227.51	1199.95	1174.78	1358.45	1552.48	1445.17	1396.42
ENSMUSG00000029430.13	Ran	4924.82	0.13813	0.079531	1.7368	0.0824222	0.148127	3854.38	4828.39	4960	5113.68	5246.56	4969.64	5304.73	5121.16
ENSMUSG00000029432.12	Nipsnap2	1885.66	0.25798	0.0670091	3.84993	0.00011815	0.000467438	1514.65	1697.19	1827.79	1829.71	1970.06	2147.93	2061.48	2036.44
ENSMUSG00000029433.16	Diablo	98.08	-0.120529	0.199139	-0.605251	0.545013	0.659117	137.514	106.615	81.5887	82.9145	88.4134	120.164	76.2759	91.1549
ENSMUSG00000029434.12	Vps33a	1924.38	-0.134897	0.0506577	-2.66291	0.00774689	0.019941	1892.31	2020.87	2069.57	2073.79	1907.65	1791.73	1849.94	1789.16
ENSMUSG00000029436.9	Mmp17	300.089	0.1792	0.0888656	2.01653	0.0437442	0.0878617	264.067	272.779	291.53	297.188	338.051	310.066	325.444	301.587
ENSMUSG00000029438.9	Bcl7a	820.725	-0.353941	0.0701605	-5.04474	4.54137e-07	2.60585e-06	1007.44	857.719	922.35	896.222	735.392	708.11	760.725	677.843
ENSMUSG00000029439.14	Sfswap	2598.77	-0.199211	0.0843846	-2.36075	0.0182382	0.0418012	3307.31	2764.29	2580.99	2459.49	2320.59	2458	2532.36	2367.12
ENSMUSG00000029440.15	Psmd9	732.334	0.128091	0.0694673	1.8439	0.065198	0.122887	639.739	679.067	709.424	770.453	776.998	762.828	763.776	756.392
ENSMUSG00000029442.18	Wdr66	229.522	0.428987	0.105245	4.07607	4.58028e-05	0.000195296	175.38	215.15	202.977	189.12	236.116	273.588	267.474	276.374
ENSMUSG00000029446.14	Psph	321.822	0.156521	0.099031	1.58052	0.113987	0.193679	283.996	328.488	306.455	299.051	297.485	331.524	339.682	387.893
ENSMUSG00000029447.11	Cct6a	2760.35	0.0863066	0.0495266	1.74263	0.0813982	0.146716	2490.2	2684.57	2688.45	2847.04	2875	2826	2848.65	2822.89
ENSMUSG00000029449.11	Rhof	70.3928	-0.361203	0.176262	-2.04924	0.0404383	0.0823201	91.6759	76.8393	76.6138	71.735	62.4095	62.2278	50.8506	70.7905
ENSMUSG00000029452.18	Tmem116	53.1603	-0.162169	0.223319	-0.726177	0.46773	0.58807	70.7499	49.9455	58.7041	45.6495	41.6063	40.77	52.8846	64.9721
ENSMUSG00000029454.15	Mapkapk5	94.64	-0.00642111	0.162836	-0.039433	0.968545	0.979823	116.588	96.0491	87.5586	79.188	98.815	106.216	85.429	87.276
ENSMUSG00000029455.14	Aldh2	3715.94	0.207693	0.0666607	3.11568	0.00183521	0.00561493	3040.25	3561.5	3714.28	3479.61	3954.68	3807.7	4265.35	3904.15
ENSMUSG00000029456.12	Acad10	233.683	-0.34176	0.117725	-2.90303	0.00369572	0.0104388	291.968	286.226	243.771	223.59	202.831	193.121	194.249	233.706
ENSMUSG00000029458.14	Brap	1502.42	0.0263806	0.0465547	0.566659	0.570946	0.681347	1464.82	1498.37	1526.31	1465.44	1481.19	1523.51	1547.89	1511.81
ENSMUSG00000029461.17	Fam168a	2628.11	0.170345	0.0485312	3.51002	0.000448074	0.0015719	2328.77	2523.21	2534.23	2506.07	2716.89	2860.34	2686.95	2868.47
ENSMUSG00000029462.18	Vps29	2087.52	-0.0216452	0.0553434	-0.391107	0.695718	0.780017	2002.92	2090.03	2054.64	2264.78	2154.17	1959.1	2082.84	2091.71
ENSMUSG00000029463.5	Fam216a	345.965	0.207416	0.0807739	2.56786	0.0102328	0.0254445	307.912	334.251	308.445	333.521	381.738	369.076	368.158	364.62
ENSMUSG00000029464.10	Gpn3	367.281	0.0492792	0.0818253	0.602249	0.547008	0.661098	356.739	344.816	378.094	364.265	358.855	379.804	401.72	353.953
ENSMUSG00000029465.14	Arpc3	2255.18	0.0746571	0.0702853	1.0622	0.288145	0.407743	1923.2	2274.44	2271.55	2317.88	2420.45	2140.42	2419.47	2274.02
ENSMUSG00000029466.11	Anapc7	1507.64	-0.000699535	0.0643639	-0.0108684	0.991328	0.995291	1353.22	1529.1	1544.22	1605.19	1505.11	1433.39	1592.64	1498.24
ENSMUSG00000029467.15	Atp2a2	9031.02	0.0615162	0.044535	1.3813	0.167187	0.26406	9496.43	8809.63	8515.08	8533.67	9193.96	9177.53	9282.27	9239.62
ENSMUSG00000029468.17	P2rx7	1135.17	0.0601122	0.0734813	0.818061	0.413322	0.536226	1255.56	1122.81	1083.54	984.726	1193.06	1163.02	1143.12	1135.56
ENSMUSG00000029469.14	Ift81	1383.3	0.406188	0.0519812	7.81414	5.53388e-15	6.69496e-14	1237.63	1201.57	1185.03	1135.65	1577.92	1611.49	1510.26	1606.85
ENSMUSG00000029470.15	P2rx4	1561.93	-0.670206	0.0737674	-9.0854	1.03321e-19	1.91343e-18	2042.78	1833.58	1888.48	1907.96	1370.93	1166.24	1206.18	1079.31
ENSMUSG00000029471.13	Camkk2	1746.49	-0.197077	0.0519771	-3.79161	0.000149676	0.000579064	1928.18	1809.57	1846.69	1878.15	1694.42	1543.89	1692.31	1578.73
ENSMUSG00000029472.13	Anapc5	5184.41	-0.0544972	0.0524902	-1.03824	0.29916	0.419499	5814.45	5150.15	5064.47	5100.64	5111.34	5083.37	5146.08	5004.79
ENSMUSG00000029474.7	Rnf34	1021.54	0.129245	0.0674835	1.91521	0.0554654	0.10718	860.957	1004.67	1024.83	1012.67	1038.08	1042.85	1095.32	1092.89
ENSMUSG00000029475.17	Kdm2b	754.287	0.0902119	0.0611305	1.47573	0.140017	0.229114	691.555	759.749	730.319	740.641	765.556	789.65	801.405	755.422
ENSMUSG00000029478.16	Ncor2	5175.56	0.0318377	0.0539151	0.590515	0.554845	0.667578	4776.12	5430.62	5372.92	4894.75	5179.99	5189.59	5113.54	5446.99
ENSMUSG00000029480.13	Dhx37	851.987	-0.178383	0.0726662	-2.45483	0.014095	0.0335528	843.02	929.755	923.345	921.376	754.115	900.158	757.674	786.454
ENSMUSG00000029482.4	Aacs	1854.71	-0.158325	0.0619917	-2.55398	0.0106501	0.0263353	1757.79	2033.36	1951.16	2082.18	1829.64	1765.98	1695.36	1722.25
ENSMUSG00000029484.12	Anxa3	15836.6	0.601624	0.0580347	10.3666	3.51752e-25	1.00963e-23	13435.5	12710.2	12844.3	11337.9	18618.8	18406.6	20179.5	19160
ENSMUSG00000029486.13	Mrpl1	373.233	0.0731666	0.0914023	0.800489	0.423427	0.546596	359.728	329.448	369.139	396.872	403.581	340.107	407.822	379.166
ENSMUSG00000029490.4	Mfsd7a	250.253	-1.95849	0.141084	-13.8818	8.16714e-44	7.94915e-42	500.232	372.671	339.29	380.102	117.538	97.6333	96.6161	97.943
ENSMUSG00000029499.11	Pxmp2	134.067	0.792637	0.138938	5.70497	1.16364e-08	8.04661e-08	93.6689	90.2862	119.398	89.4359	156.024	186.684	157.637	179.401
ENSMUSG00000029500.16	Pgam5	691.305	-0.058076	0.0749031	-0.775349	0.438134	0.561104	631.767	728.052	740.268	720.145	733.312	668.413	674.279	634.205
ENSMUSG00000029501.14	Ankle2	1197.12	0.0635769	0.0607999	1.04567	0.295712	0.415544	1277.48	1129.54	1111.4	1164.53	1277.31	1209.15	1223.47	1184.04
ENSMUSG00000029502.14	Golga3	1782.73	-0.0790891	0.0487038	-1.62388	0.104401	0.180173	1893.31	1889.29	1761.12	1783.13	1760.99	1676.93	1757.4	1739.7
ENSMUSG00000029504.5	Ddx51	463.359	-0.0800316	0.0867067	-0.923015	0.355999	0.479643	522.154	449.51	433.813	499.35	483.674	440.959	412.907	464.502
ENSMUSG00000029505.17	Ep400	2694.11	-0.246608	0.043438	-5.67724	1.36883e-08	9.36549e-08	2934.63	3052.44	2825.76	2882.44	2433.97	2442.98	2527.27	2453.42
ENSMUSG00000029507.16	Pus1	438.934	-0.245746	0.0918236	-2.67628	0.00744437	0.019285	445.426	421.656	496.497	541.273	378.618	400.189	409.856	417.955
ENSMUSG00000029510.15	Gpc2	131.376	-0.0321697	0.180537	-0.178189	0.858575	0.903892	193.317	119.101	107.458	111.795	127.939	122.31	135.263	133.823
ENSMUSG00000029512.11	Ulk1	1846.84	-0.181314	0.0543493	-3.33609	0.000849671	0.00280945	1935.16	2057.37	1909.37	1948.02	1855.64	1744.53	1676.04	1648.55
ENSMUSG00000029513.14	Prkab1	1377.64	0.0406438	0.0509709	0.797391	0.425224	0.5484	1352.22	1324.52	1367.11	1389.05	1355.33	1385.11	1474.67	1373.14
ENSMUSG00000029516.19	Cit	607.37	0.72801	0.0744343	9.78057	1.36443e-22	3.11509e-21	419.517	508.1	458.688	442.521	731.231	793.942	749.538	755.422
ENSMUSG00000029518.15	Rab35	1756.05	0.0759353	0.0510781	1.48665	0.137107	0.225377	1617.28	1821.09	1715.35	1685.31	1803.63	1823.92	1764.52	1817.28
ENSMUSG00000029521.7	Chek2	317.833	-0.0393077	0.10046	-0.391277	0.695592	0.779943	353.75	300.634	349.24	286.008	307.887	284.317	322.393	338.437
ENSMUSG00000029524.16	Sirt4	443.964	-0.0568677	0.0868292	-0.654937	0.512508	0.630888	510.197	447.589	431.823	421.094	422.304	477.438	428.162	413.106
ENSMUSG00000029528.19	Pxn	3547.52	-0.0837569	0.0452204	-1.85219	0.0639981	0.120942	3435.85	3778.57	3676.47	3710.66	3467.89	3442.92	3340.88	3526.92
ENSMUSG00000029534.17	St7	356.549	-0.0387293	0.0845504	-0.458062	0.646908	0.740344	348.767	352.5	371.129	372.649	327.65	363.711	382.396	333.588
ENSMUSG00000029535.4	Triap1	392.194	-0.00176328	0.0898971	-0.0196145	0.984351	0.990857	335.813	408.209	390.034	435.068	400.461	393.752	383.413	390.802
ENSMUSG00000029536.8	Gatc	606.829	0.105827	0.0681449	1.55298	0.120429	0.202904	598.883	566.69	572.116	600.897	585.609	623.351	665.126	641.963
ENSMUSG00000029538.14	Srsf9	1354.74	0.137787	0.0575643	2.39362	0.0166829	0.0387302	1316.35	1344.69	1279.55	1220.43	1479.1	1389.4	1336.35	1472.05
ENSMUSG00000029544.16	Cabp1	52.7758	0.08486	0.206352	0.411239	0.680897	0.767995	64.771	48.9851	40.7944	50.3077	57.2087	52.5718	61.0207	46.5472
ENSMUSG00000029545.13	Acads	980.589	0.0432758	0.0671452	0.64451	0.519245	0.637168	873.911	948.005	1052.69	988.452	1028.72	1009.59	980.399	962.945
ENSMUSG00000029547.10	Ints1	2774.65	-0.0256974	0.0614817	-0.417968	0.67597	0.764097	2472.26	2931.42	2883.46	2909.46	2673.21	2823.86	2800.85	2702.65
ENSMUSG00000029550.11	Sppl3	1170.33	-0.0200079	0.0587635	-0.340482	0.733494	0.808849	1092.14	1190.05	1192.99	1238.13	1138.97	1194.13	1116.68	1199.56
ENSMUSG00000029551.13	Psmg3	68.0035	-0.159668	0.172044	-0.928068	0.353372	0.476997	64.771	80.6813	71.6389	69.8718	71.7709	60.0821	65.0888	60.1235
ENSMUSG00000029552.19	Tes	376.067	-0.453204	0.0951623	-4.76243	1.91274e-06	1.00489e-05	504.218	412.051	416.898	406.188	321.409	299.337	306.121	342.316
ENSMUSG00000029554.15	Mad1l1	439.401	0.245707	0.0806681	3.0459	0.00231989	0.00693395	366.704	434.142	418.888	388.487	505.517	466.709	457.655	477.109
ENSMUSG00000029557.7	Mrm2	192.36	-0.0663171	0.107832	-0.615002	0.538554	0.653136	188.334	197.861	208.947	191.914	211.152	180.246	181.028	179.401
ENSMUSG00000029559.15	2210016L21Rik	1185.2	-0.000694993	0.0572509	-0.0121394	0.990314	0.994617	1124.03	1168.92	1166.12	1281.91	1185.78	1191.99	1202.11	1160.77
ENSMUSG00000029560.12	Snx8	1488.85	-0.190665	0.0527388	-3.61528	0.000300026	0.00108913	1579.42	1629.95	1492.48	1645.25	1405.25	1435.53	1375	1347.93
ENSMUSG00000029561.17	Oasl2	5497.61	-0.39101	0.0873875	-4.47443	7.66137e-06	3.68549e-05	6183.14	5701.48	5639.57	7426.9	4868.98	5181	4569.43	4410.35
ENSMUSG00000029569.9	Tmem168	1136	-0.0711791	0.0517189	-1.37627	0.168738	0.266023	1120.04	1172.76	1189.01	1173.85	1129.61	1122.25	1074.98	1105.5
ENSMUSG00000029570.5	Lfng	840.479	1.18834	0.0847919	14.0148	1.26563e-44	1.26028e-42	465.355	510.021	574.106	501.213	1027.68	1270.31	1194.99	1180.17
ENSMUSG00000029571.14	Tmem106b	4784.92	-0.005768	0.0354542	-0.162689	0.870763	0.912789	4729.28	4772.68	4900.3	4775.5	4884.58	4780.82	4688.42	4747.81
ENSMUSG00000029575.17	Mmab	829.186	-0.119108	0.0651593	-1.82794	0.067558	0.126543	869.925	847.153	904.441	831.94	740.593	858.315	802.422	778.696
ENSMUSG00000029576.17	Radil	287.531	0.507431	0.113196	4.48277	7.36791e-06	3.55356e-05	214.243	228.597	288.545	218.932	319.329	352.982	308.155	369.468
ENSMUSG00000029577.13	Ube3b	2862.45	0.0424828	0.0519731	0.817399	0.4137	0.536393	2589.85	2983.29	2826.75	2880.58	2930.13	2878.57	2958.49	2851.99
ENSMUSG00000029578.15	Wipi2	2971.4	-0.0736218	0.0392672	-1.8749	0.0608071	0.115774	3010.36	3069.73	3104.35	3004.49	2856.27	2889.3	2979.84	2856.83
ENSMUSG00000029580.14	Actb	61832.7	0.792898	0.0876549	9.04568	1.48742e-19	2.73115e-18	35864.2	48412.6	49918.4	46829.9	75807.8	79489.6	77239	81099.7
ENSMUSG00000029581.14	Fscn1	11977.6	0.164253	0.0790538	2.07774	0.0377334	0.0776565	9424.69	12094.5	11823.4	11842.8	13684.3	12181.6	12780.8	11988.8
ENSMUSG00000029587.16	Zfp12	767.282	-0.0794602	0.0617178	-1.28748	0.197928	0.301895	761.309	821.22	786.038	785.359	754.115	701.673	776.997	751.543
ENSMUSG00000029591.14	Ung	89.3079	1.04145	0.17837	5.83867	5.26177e-09	3.80099e-08	64.771	44.1826	57.7091	67.0769	96.7347	115.873	135.263	132.853
ENSMUSG00000029592.11	Usp30	1181.82	0.0270994	0.0603374	0.449131	0.653337	0.745532	1086.16	1162.19	1182.04	1252.1	1144.17	1183.4	1247.87	1196.65
ENSMUSG00000029594.12	Rbm19	448.473	-0.132436	0.080235	-1.65059	0.0988213	0.172196	432.471	457.194	499.482	486.307	427.505	461.344	421.043	402.439
ENSMUSG00000029596.13	Sdsl	239.982	-0.00324399	0.0986193	-0.0328941	0.973759	0.983526	223.211	233.399	239.791	264.581	240.277	223.162	248.151	247.282
ENSMUSG00000029598.12	Plbd2	5057.22	-0.0752506	0.0441485	-1.70449	0.0882901	0.156714	5175.7	5184.73	5421.67	4973.94	5083.25	5031.87	4835.89	4750.72
ENSMUSG00000029599.13	Ddx54	1262.02	-0.216531	0.0582455	-3.71756	0.000201158	0.000756973	1280.47	1431.13	1337.26	1376.94	1200.34	1116.88	1221.43	1131.68
ENSMUSG00000029600.10	Rita1	241.83	-0.0158096	0.0974386	-0.162252	0.871107	0.913001	233.176	239.162	232.826	267.376	245.477	230.672	231.879	254.07
ENSMUSG00000029601.13	Iqcd	91.544	0.631965	0.169137	3.7364	0.000186672	0.000707173	84.7006	65.3134	63.679	73.5983	88.4134	127.674	106.786	122.186
ENSMUSG00000029603.15	Dtx1	856.022	0.231808	0.0825632	2.80764	0.00499064	0.0135523	660.665	800.089	819.867	868.273	912.219	964.532	884.8	937.732
ENSMUSG00000029605.16	Oas1b	381.937	-0.592539	0.146817	-4.03591	5.43917e-05	0.000228901	604.862	402.446	359.189	470.47	269.401	350.836	312.223	286.071
ENSMUSG00000029610.13	Aimp2	288.343	-0.108228	0.102369	-1.05724	0.290404	0.409954	279.014	291.029	338.295	287.872	301.646	296.119	266.457	246.312
ENSMUSG00000029613.15	Eif2ak1	1262.43	0.0542736	0.0617736	0.87859	0.379624	0.503146	1121.04	1304.35	1249.7	1279.12	1298.12	1306.78	1223.47	1316.9
ENSMUSG00000029614.13	Rpl6	9285.39	-0.0969795	0.0625389	-1.55071	0.120972	0.203666	8454.12	9698.08	10043.4	10193.8	8969.28	8520.92	9239.55	9163.98
ENSMUSG00000029616.9	Erp29	1457.72	-0.0773799	0.0463504	-1.66945	0.0950275	0.166707	1508.67	1475.31	1526.31	1477.55	1433.34	1385.11	1430.94	1424.54
ENSMUSG00000029617.10	Ccz1	1267.58	0.0856723	0.0535809	1.59893	0.109836	0.187946	1222.68	1233.27	1252.69	1211.11	1383.41	1302.49	1233.64	1301.38
ENSMUSG00000029621.14	Arpc1a	1952.86	0.154885	0.0642768	2.40965	0.0159677	0.0373242	1646.18	1825.89	1974.05	1946.16	2140.65	1994.51	2007.58	2087.84
ENSMUSG00000029622.16	Arpc1b	8203.39	-0.549398	0.0475687	-11.5496	7.41924e-31	3.08817e-29	9500.42	9646.21	9502.1	10337.3	6938.9	6472.77	6849.57	6379.87
ENSMUSG00000029623.14	Pdap1	2502.16	0.07916	0.0501511	1.57843	0.114467	0.194408	2429.41	2435.81	2393.93	2475.32	2562.95	2417.23	2756.1	2546.52
ENSMUSG00000029624.10	Ptcd1	517.142	-0.142922	0.0708889	-2.01614	0.0437849	0.0879298	534.112	559.966	564.156	513.325	470.152	482.802	505.455	507.17
ENSMUSG00000029625.16	Cpsf4	529.027	-0.132567	0.0816456	-1.62369	0.104441	0.180204	601.872	537.875	505.452	568.29	499.276	511.77	461.723	545.96
ENSMUSG00000029627.12	Zkscan14	189.383	-0.156767	0.119778	-1.30881	0.1906	0.293396	186.341	222.834	196.012	192.846	175.787	203.85	186.113	151.278
ENSMUSG00000029629.17	Phf14	1224.91	0.251015	0.0608289	4.12658	3.68194e-05	0.000159407	1137.98	1115.13	1171.1	1050.87	1263.79	1402.27	1274.32	1383.81
ENSMUSG00000029632.7	Ndufa4	1942.45	0.403134	0.217172	1.85629	0.0634121	0.11994	1013.42	1732.73	2011.86	1933.12	2126.08	2196.21	2283.19	2242.99
ENSMUSG00000029634.15	Rnf6	1528.75	0.141316	0.0501212	2.81949	0.00481007	0.0131447	1437.92	1460.91	1429.79	1485.94	1655.93	1628.65	1619.08	1511.81
ENSMUSG00000029635.15	Cdk8	886.275	-0.111013	0.0878402	-1.26381	0.206299	0.312234	1088.15	865.403	820.862	907.401	900.777	799.306	847.171	861.123
ENSMUSG00000029636.11	Wasf3	1379.15	0.0827479	0.0535748	1.54453	0.12246	0.205635	1380.12	1344.69	1362.13	1272.6	1417.74	1348.63	1481.79	1425.51
ENSMUSG00000029640.17	Usp12	1555.8	-0.335703	0.0448449	-7.48587	7.1072e-14	7.89046e-13	1758.78	1758.66	1715.35	1711.39	1376.13	1365.79	1385.17	1375.08
ENSMUSG00000029641.8	Rasl11a	1092.61	1.0198	0.0857594	11.8914	1.31147e-32	5.99894e-31	611.837	762.63	794.992	717.35	1403.17	1577.15	1344.49	1529.27
ENSMUSG00000029642.11	Polr1d	1438.61	-0.00322614	0.0594947	-0.0542256	0.956755	0.972227	1334.28	1461.87	1504.42	1460.79	1462.46	1376.52	1383.14	1525.39
ENSMUSG00000029647.15	Pan3	1211.44	-0.248686	0.0700156	-3.55186	0.000382519	0.00135775	1494.72	1264.01	1291.49	1212.97	1107.77	1099.72	1088.2	1132.65
ENSMUSG00000029648.13	Flt1	64.5244	-0.490487	0.212112	-2.3124	0.0207559	0.0466629	65.7675	87.4047	60.694	87.5726	46.8071	47.2073	73.2248	47.5169
ENSMUSG00000029649.10	Pomp	2288.02	0.0225687	0.078532	0.287382	0.77382	0.84055	1888.33	2330.15	2383.98	2477.19	2321.63	2343.2	2357.43	2202.26
ENSMUSG00000029650.10	Slc46a3	94.8389	0.0221365	0.150153	0.147426	0.882796	0.921447	105.627	85.4837	83.5787	101.547	94.6544	104.071	93.5651	90.1852
ENSMUSG00000029651.16	Mtus2	214.452	-0.178666	0.113812	-1.56984	0.116453	0.197211	195.31	222.834	235.811	256.196	203.871	221.016	197.3	183.28
ENSMUSG00000029655.17	N4bp2l2	1443.36	-0.0126418	0.0492477	-0.256699	0.797411	0.857706	1493.72	1434.01	1426.81	1444.02	1382.37	1495.61	1438.05	1432.3
ENSMUSG00000029657.15	Hsph1	2548.7	0.0992964	0.0446944	2.22167	0.0263053	0.0572691	2489.2	2503.04	2381.99	2470.67	2632.64	2511.64	2691.01	2709.43
ENSMUSG00000029659.16	Medag	75.0826	-0.161622	0.175394	-0.921478	0.356801	0.480373	64.771	97.0096	83.5787	71.735	65.53	72.9568	75.2589	69.8208
ENSMUSG00000029661.16	Col1a2	6124	-0.638386	0.0843288	-7.57021	3.72626e-14	4.22756e-13	8240.87	6906.89	6935.04	7745.52	4348.9	5573.68	4496.21	4744.9
ENSMUSG00000029669.14	Tspan12	1425.8	0.285025	0.0655506	4.34817	1.37279e-05	6.36032e-05	1176.84	1367.74	1324.32	1272.6	1446.86	1647.97	1543.82	1626.24
ENSMUSG00000029670.12	Ing3	455.696	0.0585933	0.0771611	0.759363	0.447635	0.570058	444.429	438.944	485.552	417.367	472.232	466.709	439.349	480.988
ENSMUSG00000029672.16	Fam3c	1315.31	0.127904	0.055059	2.32303	0.0201775	0.0455641	1179.83	1250.56	1315.37	1281.91	1391.73	1361.5	1420.77	1320.78
ENSMUSG00000029673.17	Auts2	259.388	-0.927191	0.0976985	-9.49032	2.3032e-21	4.80112e-20	326.845	330.409	339.29	363.333	176.827	168.444	198.317	171.643
ENSMUSG00000029674.13	Limk1	472.89	-0.208156	0.0853847	-2.43786	0.0147744	0.0349579	493.256	489.851	524.357	519.846	460.79	478.511	375.277	441.229
ENSMUSG00000029675.12	Eln	386.245	0.0794734	0.0956266	0.83108	0.405928	0.528965	412.542	359.224	384.064	346.564	412.943	398.044	434.264	342.316
ENSMUSG00000029676.15	Pot1a	347.803	-0.135654	0.0870435	-1.55846	0.119124	0.201024	366.704	331.369	369.139	389.419	318.288	342.253	313.24	352.013
ENSMUSG00000029681.12	Bcl7b	1128.91	-0.0912076	0.0597727	-1.52591	0.127033	0.212131	1064.24	1207.34	1198.96	1187.82	1115.05	1048.22	1098.37	1111.31
ENSMUSG00000029684.14	Wasl	1553.56	0.0189816	0.052672	0.360373	0.718568	0.797075	1444.89	1600.18	1530.29	1596.8	1585.2	1590.03	1570.27	1510.84
ENSMUSG00000029686.15	Cul1	2808.42	-0.100337	0.047485	-2.11303	0.0345983	0.0722147	2962.53	2792.15	2887.44	2982.13	2860.44	2593.18	2705.25	2684.22
ENSMUSG00000029687.16	Ezh2	732.293	0.558811	0.0664143	8.41401	3.96218e-17	5.91586e-16	623.795	578.216	611.915	555.248	841.488	910.887	897.004	839.789
ENSMUSG00000029695.13	Aass	204.738	1.18343	0.13638	8.6775	4.04569e-18	6.62093e-17	112.602	110.456	163.177	114.59	274.602	318.649	287.814	256.01
ENSMUSG00000029701.15	Rbm28	2134.88	-0.214304	0.0590567	-3.62879	0.000284756	0.00104087	2502.16	2322.47	2185.98	2162.3	1992.94	1945.16	2062.5	1905.53
ENSMUSG00000029703.10	Lrwd1	762.322	0.00770786	0.063763	0.120883	0.903784	0.93674	796.186	762.63	723.354	758.341	754.115	818.618	744.453	740.876
ENSMUSG00000029705.17	Cux1	2842.84	0.0468885	0.0497685	0.942133	0.346124	0.470007	2588.85	2917.01	2799.89	2879.65	2935.33	2922.56	2886.28	2813.2
ENSMUSG00000029708.9	Gcc1	810.744	-0.06753	0.0648268	-1.0417	0.297551	0.417675	780.242	827.943	859.666	851.504	807.163	749.953	765.81	843.668
ENSMUSG00000029710.15	Ephb4	1716.01	-0.411501	0.0595222	-6.91341	4.7315e-12	4.60867e-11	1915.23	1965.16	1899.43	2055.16	1601.84	1484.89	1438.05	1368.29
ENSMUSG00000029713.15	Gnb2	5140.89	0.228761	0.0651697	3.51023	0.000447715	0.00157107	4136.38	4869.69	4941.09	4988.84	5239.28	5775.39	5533.56	5642.88
ENSMUSG00000029714.11	Gigyf1	2679.07	-0.348662	0.0741213	-4.70394	2.55184e-06	1.3224e-05	3504.61	2843.05	2832.72	2824.68	2313.31	2450.49	2382.86	2280.81
ENSMUSG00000029715.5	Pop7	234.442	-0.0423769	0.100017	-0.423697	0.671787	0.760928	226.2	237.241	254.716	233.837	211.152	227.454	230.862	254.07
ENSMUSG00000029718.14	Pcolce	643.154	0.248766	0.0731445	3.40103	0.000671331	0.00227199	570.982	582.058	634.8	563.632	649.059	724.203	747.504	672.995
ENSMUSG00000029722.15	Agfg2	641.012	0.12748	0.0744012	1.71341	0.0866362	0.154201	560.02	631.043	666.64	593.444	672.982	669.486	628.513	705.966
ENSMUSG00000029723.16	Tsc22d4	3494.23	-0.02532	0.0578459	-0.437714	0.661594	0.752445	3167.8	3592.24	3620.75	3718.11	3377.39	3575.96	3359.19	3542.44
ENSMUSG00000029725.10	Ppp1r35	432.988	0.255709	0.0962702	2.65616	0.00790355	0.0202798	327.841	393.801	449.733	407.119	477.433	498.896	447.485	461.593
ENSMUSG00000029726.16	Mepce	1285.41	-0.0874057	0.0496921	-1.75894	0.0785869	0.14262	1323.32	1347.57	1334.27	1292.16	1210.74	1291.76	1230.58	1252.9
ENSMUSG00000029729.12	Zkscan1	1056.82	0.00284601	0.0531367	0.0535602	0.957286	0.972613	1031.35	1072.87	1083.54	1035.03	1064.08	1092.21	1027.18	1048.28
ENSMUSG00000029730.16	Mcm7	1407.7	0.279099	0.0589187	4.73702	2.1688e-06	1.13252e-05	1302.4	1280.33	1314.37	1190.61	1489.51	1649.04	1565.18	1470.12
ENSMUSG00000029735.17	Tpk1	131.836	0.60742	0.1265	4.80174	1.57292e-06	8.36884e-06	98.6513	97.0096	108.453	113.658	160.184	166.299	148.484	161.945
ENSMUSG00000029752.12	Asns	668.725	-0.306441	0.095477	-3.20958	0.00132929	0.00421241	751.344	838.509	644.75	723.871	612.653	528.937	578.68	671.055
ENSMUSG00000029759.9	Pon3	241.554	-0.533696	0.102649	-5.19924	2.00102e-07	1.19756e-06	292.964	262.214	296.505	291.598	218.433	178.1	185.096	207.523
ENSMUSG00000029761.16	Cald1	25919.2	0.526428	0.0455872	11.5477	7.5823e-31	3.14593e-29	20157.7	22694.5	21616	20500.4	31142.3	30085	30764.6	30393.4
ENSMUSG00000029762.6	Akr1b8	239.542	-0.28844	0.109637	-2.63088	0.00851648	0.0216678	265.063	259.333	247.751	281.35	241.317	186.684	237.981	196.856
ENSMUSG00000029763.17	Exoc4	7917.86	0.135417	0.0406393	3.33218	0.000861692	0.00284556	7121.83	7676.25	7774.81	7612.3	8388.88	8347.11	8328.31	8093.39
ENSMUSG00000029765.12	Plxna4	141.274	0.35371	0.135416	2.61202	0.0090009	0.0227483	132.532	110.456	133.328	120.179	127.939	167.371	165.773	172.612
ENSMUSG00000029767.16	Calu	11909.3	0.243736	0.035306	6.90354	5.07231e-12	4.92582e-11	11143.6	10794	10987.6	10697.8	13227.7	12699.8	13155	12568.7
ENSMUSG00000029769.16	Ccdc136	1824.98	-0.0173451	0.0557776	-0.310968	0.755825	0.826225	1903.27	1946.92	1786.99	1706.73	1762.03	1872.2	1829.6	1792.07
ENSMUSG00000029771.12	Irf5	251.227	-0.23593	0.140209	-1.68271	0.0924315	0.162992	233.176	268.938	273.621	310.231	248.598	284.317	211.538	179.401
ENSMUSG00000029772.17	Ahcyl2	1577.43	0.159819	0.06255	2.55505	0.0106172	0.026269	1314.35	1556.96	1525.31	1563.26	1672.57	1671.57	1645.53	1669.88
ENSMUSG00000029775.14	Klhdc10	1787.92	-0.0623046	0.0517146	-1.20478	0.228289	0.339522	1793.66	1798.04	1788.98	1923.8	1782.83	1828.21	1721.8	1666
ENSMUSG00000029776.11	Hibadh	1599.22	0.165946	0.057035	2.90954	0.0036196	0.0102639	1370.16	1540.63	1535.26	1582.83	1734.98	1641.53	1692.31	1696.06
ENSMUSG00000029777.10	Gars	2129.61	0.0391935	0.0549967	0.712653	0.47606	0.596631	1959.08	2117.88	2179.02	2147.39	2162.49	2017.04	2212	2242.02
ENSMUSG00000029778.12	Adcyap1r1	176.009	0.327524	0.140763	2.32678	0.0199772	0.0452107	174.384	136.39	163.177	150.923	165.385	211.36	169.841	236.615
ENSMUSG00000029780.14	Nt5c3	286.167	0.302464	0.107856	2.80435	0.00504188	0.0136752	227.197	253.57	255.711	288.803	290.204	286.463	330.529	356.862
ENSMUSG00000029781.7	Fkbp9	7813.62	0.225719	0.0374735	6.02344	1.7075e-09	1.30098e-08	6991.29	7246.91	7328.06	7247.1	8606.27	8447.97	8547.98	8093.39
ENSMUSG00000029782.19	Tmem209	1042.84	0.265747	0.0526562	5.04683	4.4919e-07	2.57975e-06	954.626	968.175	943.245	922.307	1166.02	1115.81	1156.34	1116.16
ENSMUSG00000029787.10	Avl9	1438.4	-0.137055	0.0480828	-2.85039	0.00436662	0.0120782	1531.59	1512.77	1471.58	1510.16	1396.93	1404.42	1322.12	1357.63
ENSMUSG00000029790.16	Cep41	275.642	0.397872	0.0983695	4.04466	5.23982e-05	0.00022152	219.225	229.557	277.601	225.453	317.248	308.993	305.104	321.951
ENSMUSG00000029798.11	Herc6	1187.02	-0.644237	0.0936277	-6.88083	5.95033e-12	5.73972e-11	1652.16	1299.54	1285.52	1553.02	949.664	982.771	957.008	816.515
ENSMUSG00000029802.13	Abcg2	241.063	0.0112329	0.0997374	0.112625	0.910328	0.941305	223.211	260.293	244.766	231.974	256.919	236.037	253.236	222.069
ENSMUSG00000029804.17	Herc3	516.704	0.0219335	0.0805722	0.272221	0.785452	0.848863	468.344	544.598	545.251	492.829	499.276	520.354	566.476	496.503
ENSMUSG00000029810.15	Tmem176b	10442.7	-0.372684	0.0520961	-7.15377	8.44258e-13	8.7222e-12	10902.5	11861.1	11908	12463.3	9534.09	9087.41	9144.97	8640.32
ENSMUSG00000029814.10	Igf2bp3	60.8549	-0.373089	0.192383	-1.93931	0.0524639	0.102435	72.7429	54.748	72.6339	74.5299	45.767	56.8634	62.0377	47.5169
ENSMUSG00000029815.12	Malsu1	186.276	0.11444	0.123581	0.926028	0.354431	0.478178	147.479	192.098	174.122	201.231	180.988	215.652	197.3	181.34
ENSMUSG00000029816.10	Gpnmb	3280.43	-0.0410734	0.0677577	-0.60618	0.544395	0.658678	3572.37	3342.51	3457.57	2937.41	3037.26	3145.72	3406.99	3343.64
ENSMUSG00000029817.11	Tra2a	2598.4	-0.131123	0.0951305	-1.37835	0.168095	0.265171	3385.03	2579.88	2441.69	2459.49	2351.8	2519.15	2561.85	2488.34
ENSMUSG00000029819.6	Npy	56.3246	0.110208	0.208551	0.528444	0.597191	0.700493	39.8591	53.7875	58.7041	64.282	44.7268	62.2278	62.0377	64.9721
ENSMUSG00000029821.15	Gsdme	775.537	0.913678	0.0774476	11.7974	4.02716e-32	1.74938e-30	543.08	549.401	561.171	498.419	926.781	1061.09	954.974	1109.37
ENSMUSG00000029822.15	Osbpl3	2992.42	0.533708	0.0557049	9.58099	9.6119e-22	2.04312e-20	2367.63	2532.82	2596.91	2283.41	3386.76	3730.45	3549.37	3492.01
ENSMUSG00000029823.16	Luc7l2	6232.39	-0.16431	0.0807478	-2.03485	0.0418659	0.0847068	7892.1	6405.52	6148.01	5902.77	5886.26	5766.8	5855.95	6001.68
ENSMUSG00000029826.14	Zc3hav1	1791.97	-0.230187	0.0689537	-3.33829	0.000842959	0.00278868	1799.64	1922.9	1831.77	2182.79	1630.97	1741.31	1649.59	1576.79
ENSMUSG00000029831.7	Npvf	445.277	1.43844	0.113774	12.6429	1.2245e-36	7.2712e-35	199.296	270.859	265.661	224.521	566.886	610.477	708.857	715.663
ENSMUSG00000029832.16	Nfe2l3	59.4042	-0.424184	0.207494	-2.04432	0.040922	0.0831088	73.7393	58.59	77.6088	62.4188	64.4898	50.426	35.5954	52.3656
ENSMUSG00000029833.17	Trim24	1015.67	0.0241789	0.0585893	0.412685	0.679837	0.767195	1053.28	1034.45	985.034	956.777	993.351	991.354	1064.81	1046.34
ENSMUSG00000029836.15	Cbx3	1950.18	0.239771	0.0546864	4.38446	1.16273e-05	5.43968e-05	1655.15	1795.16	1818.83	1883.74	2040.79	2196.21	2147.93	2063.59
ENSMUSG00000029838.11	Ptn	1557.37	0.607919	0.0701983	8.66003	4.71653e-18	7.6896e-17	1278.48	1157.39	1295.47	1205.52	1652.81	1937.65	1947.58	1984.07
ENSMUSG00000029840.8	Mtpn	10034.6	0.284841	0.0520887	5.46839	4.54145e-08	2.92628e-07	8187.06	9367.67	9267.28	9366.54	10868.6	10906	10914.6	11399.2
ENSMUSG00000029851.5	Tcaf2	410.155	-0.703367	0.0850495	-8.27009	1.33859e-16	1.89792e-15	466.352	532.112	506.447	527.299	334.931	324.014	281.712	308.375
ENSMUSG00000029860.16	Zyx	2959.28	0.424985	0.0780691	5.4437	5.21853e-08	3.34922e-07	2088.62	2650.96	2691.43	2674.69	3249.45	3454.72	3371.39	3492.98
ENSMUSG00000029863.13	Casp2	365.136	0.203191	0.0871471	2.33159	0.0197225	0.0446968	328.838	308.318	368.144	352.154	399.421	415.21	383.413	365.589
ENSMUSG00000029864.7	Gstk1	83.7032	0.810386	0.171389	4.72834	2.2636e-06	1.17964e-05	48.8274	62.4319	65.669	66.1453	88.4134	108.362	124.075	105.701
ENSMUSG00000029869.7	Ephb6	471.564	0.143624	0.0697749	2.05839	0.0395528	0.0808225	440.443	450.47	464.658	436.931	486.794	502.114	501.387	489.715
ENSMUSG00000029875.5	Ccdc184	163.939	0.416538	0.143418	2.90436	0.00368001	0.0104038	108.616	138.311	173.127	141.607	173.706	190.975	212.555	172.612
ENSMUSG00000029910.14	Mad2l1	420.9	0.567176	0.0850777	6.66657	2.61855e-11	2.36053e-10	317.876	344.816	341.28	352.154	519.039	513.916	534.948	443.168
ENSMUSG00000029911.14	Ssbp1	831.517	-0.0429561	0.0564533	-0.760914	0.446708	0.569474	873.911	824.101	830.812	846.846	804.042	831.493	816.66	824.273
ENSMUSG00000029913.14	Prdm5	391.539	-0.028708	0.0783794	-0.366269	0.714164	0.79389	415.531	370.75	401.974	394.077	377.577	374.44	393.584	404.379
ENSMUSG00000029915.14	Clec5a	83.2767	0.0910757	0.163505	0.557023	0.577512	0.685801	79.7182	85.4837	92.5335	65.2136	84.2528	77.2484	92.5481	89.2154
ENSMUSG00000029916.11	Agk	332.152	0.051425	0.0872028	0.589717	0.55538	0.667973	298.943	317.923	339.29	348.427	355.734	326.16	347.818	322.921
ENSMUSG00000029918.9	Mrps33	512.728	0.224886	0.105407	2.13351	0.0328831	0.0692036	383.644	484.088	536.297	487.239	503.437	549.322	624.445	533.353
ENSMUSG00000029919.5	Hpgds	168.226	-0.367481	0.130834	-2.80875	0.00497337	0.0135139	209.26	205.545	175.117	168.624	131.06	152.351	132.212	171.643
ENSMUSG00000029920.9	Smarcad1	1311.86	0.197793	0.0479231	4.1273	3.6704e-05	0.000158961	1252.57	1217.9	1223.83	1194.34	1387.57	1401.2	1426.87	1390.6
ENSMUSG00000029922.15	Mkrn1	1875.99	0.122348	0.0450368	2.71663	0.00659503	0.0173029	1757.79	1768.26	1792.96	1866.04	1992.94	1975.2	1919.1	1935.59
ENSMUSG00000029923.4	Rab19	52.8377	-0.0766654	0.237784	-0.322415	0.747138	0.820192	40.8556	46.1036	60.694	68.9401	63.4497	61.155	42.7145	38.7893
ENSMUSG00000029924.12	Slc37a3	1675.17	-0.0015914	0.0542575	-0.0293304	0.976601	0.985278	1585.4	1709.67	1655.65	1753.32	1747.47	1582.52	1698.41	1668.91
ENSMUSG00000029925.13	Tbxas1	113.105	-0.0512462	0.144441	-0.354791	0.722746	0.800543	98.6513	122.943	119.398	119.248	110.257	124.456	92.5481	117.338
ENSMUSG00000029992.14	Gfpt1	2378.37	-0.080603	0.0507647	-1.58778	0.112337	0.191216	2318.8	2438.69	2455.62	2564.76	2428.77	2336.76	2241.49	2242.02
ENSMUSG00000029993.16	Nfu1	1175.93	0.137562	0.069597	1.97655	0.048093	0.0954122	977.545	1123.77	1186.02	1191.55	1223.23	1258.5	1256.01	1190.83
ENSMUSG00000029994.17	Anxa4	1530.21	0.0199749	0.0817698	0.244281	0.807013	0.865158	1268.52	1541.59	1602.92	1664.81	1604.96	1565.35	1439.07	1554.48
ENSMUSG00000029998.14	Pcyox1	10200.5	-0.786663	0.0762623	-10.3152	6.01377e-25	1.69604e-23	13053.9	12941.7	12164.7	13497.4	8742.53	6972.74	7468.93	6761.95
ENSMUSG00000029999.14	Tgfa	395.716	-0.404372	0.0855233	-4.72821	2.26508e-06	1.17994e-05	424.499	469.68	487.542	422.025	358.855	312.212	343.75	347.164
ENSMUSG00000030000.10	Add2	93.0153	-0.110437	0.16282	-0.678278	0.497595	0.616872	82.7076	101.812	114.423	87.5726	100.895	79.3942	80.3439	96.9733
ENSMUSG00000030002.15	Dusp11	2842.79	-0.244626	0.0645344	-3.79063	0.000150263	0.00058099	3498.63	2999.61	2950.13	2885.24	2647.2	2582.46	2538.46	2640.58
ENSMUSG00000030007.8	Cct7	4581.2	0.0932119	0.0690815	1.3493	0.17724	0.277198	3803.56	4522.95	4566.98	4838.85	4850.26	4593.06	4768.77	4705.14
ENSMUSG00000030008.9	Pradc1	143.986	0.289378	0.130948	2.20987	0.0271144	0.0586851	133.528	130.627	127.358	126.701	141.462	168.444	185.096	138.672
ENSMUSG00000030016.14	Zfp638	2274.11	-0.020761	0.0553817	-0.374871	0.707757	0.789004	2473.26	2214.89	2248.66	2224.72	2277.95	2348.56	2281.16	2123.72
ENSMUSG00000030019.6	Fbxl14	945.359	0.0984282	0.0731959	1.34472	0.178715	0.278966	795.189	945.123	983.045	928.829	1014.15	945.22	1005.82	945.49
ENSMUSG00000030020.13	Prickle2	294.664	0.478254	0.0889353	5.37755	7.55051e-08	4.78421e-07	267.056	244.925	235.811	237.564	324.529	350.836	340.699	355.892
ENSMUSG00000030022.14	Adamts9	851.532	0.011908	0.0628745	0.189393	0.849785	0.896899	897.826	865.403	792.008	836.598	895.576	859.388	822.763	842.698
ENSMUSG00000030029.14	Lrig1	8618.07	-0.858019	0.0643816	-13.3271	1.61069e-40	1.30315e-38	11779.4	10837.2	10506	11308	6663.25	5870.88	6417.34	5562.39
ENSMUSG00000030030.5	1700003E16Rik	262.227	0.673045	0.131192	5.13025	2.89361e-07	1.69877e-06	160.433	201.703	255.711	190.983	281.883	327.233	335.614	344.255
ENSMUSG00000030032.12	Wdr54	139.06	0.298277	0.134959	2.21013	0.0270959	0.0586648	108.616	128.706	127.358	134.154	143.542	166.299	131.195	172.612
ENSMUSG00000030034.11	Ino80b	598.145	0.0718388	0.066607	1.07855	0.280789	0.400178	571.978	583.018	583.061	594.376	653.219	621.206	585.799	592.507
ENSMUSG00000030035.14	Wbp1	1599.14	0.18278	0.0659709	2.77062	0.005595	0.0149674	1335.28	1628.03	1535.26	1493.39	1701.7	1657.62	1653.66	1788.19
ENSMUSG00000030036.8	Mogs	565.916	-0.167973	0.0733275	-2.29072	0.0219795	0.0490136	647.71	581.097	567.141	599.966	522.159	499.969	561.391	547.899
ENSMUSG00000030042.15	Pole4	1122.79	0.749765	0.0755014	9.93048	3.06781e-23	7.53564e-22	706.503	875.968	865.636	900.88	1365.73	1411.93	1455.34	1400.29
ENSMUSG00000030043.11	Tacr1	1085.15	-0.894623	0.0924606	-9.67573	3.82362e-22	8.40352e-21	1488.74	1435.93	1331.29	1388.12	915.339	769.265	683.432	669.116
ENSMUSG00000030045.10	Mrpl19	389.77	0.0661853	0.0816254	0.810842	0.417456	0.540235	382.647	379.394	407.944	354.017	371.336	394.825	413.924	414.076
ENSMUSG00000030047.14	Arhgap25	66.1806	-0.223968	0.205164	-1.09165	0.274986	0.393727	50.8204	72.0368	75.6188	86.641	58.2489	66.5194	47.7996	71.7602
ENSMUSG00000030051.10	Aplf	203.101	0.0873156	0.116485	0.749587	0.453504	0.576058	186.341	219.952	185.067	196.573	185.148	196.34	242.049	213.341
ENSMUSG00000030055.16	Rab43	67.0405	-0.386467	0.174005	-2.22101	0.02635	0.0573471	76.7288	86.4442	73.6288	67.0769	55.1284	62.2278	55.9356	59.1537
ENSMUSG00000030056.8	Isy1	307.506	0.0507594	0.0917406	0.553293	0.580063	0.687819	290.971	309.278	307.45	300.914	280.843	328.306	299.001	343.286
ENSMUSG00000030057.15	Cnbp	5049.11	0.0261006	0.0564622	0.462267	0.64389	0.737885	4516.04	5137.67	5103.27	5256.22	5223.67	4878.45	5263.04	5014.49
ENSMUSG00000030058.17	Copg1	3629.43	-0.027511	0.0526811	-0.522217	0.601519	0.704039	3370.09	3889.99	3642.64	3752.58	3587.51	3681.1	3473.1	3638.44
ENSMUSG00000030059.15	Tmf1	1424.97	-0.100195	0.0675625	-1.48299	0.138077	0.22654	1657.14	1445.54	1446.71	1348.99	1368.85	1361.5	1429.92	1341.14
ENSMUSG00000030060.14	Hmces	265.025	0.197254	0.105749	1.8653	0.0621387	0.117911	246.13	258.372	212.927	270.171	281.883	283.244	254.253	313.224
ENSMUSG00000030061.16	Uba3	2151.11	0.133104	0.043923	3.03038	0.00244244	0.00726335	1972.03	2057.37	2061.61	2116.65	2241.54	2226.25	2230.31	2303.12
ENSMUSG00000030062.7	Rpn1	3588.09	0.000504808	0.0394257	0.012804	0.989784	0.994162	3703.91	3509.63	3534.18	3601.66	3658.24	3607.07	3595.14	3494.92
ENSMUSG00000030064.16	Frmd4b	571.715	-0.0179474	0.0649814	-0.276193	0.7824	0.847049	575.964	570.532	593.011	561.769	550.244	575.071	582.748	564.385
ENSMUSG00000030067.17	Foxp1	960.595	0.074528	0.0680554	1.09511	0.273469	0.392164	870.921	1030.61	907.426	934.418	979.829	928.053	1000.74	1032.77
ENSMUSG00000030074.9	Gxylt2	2147.92	-0.164907	0.0541237	-3.04685	0.00231256	0.00691684	2211.18	2224.5	2295.43	2349.55	2132.32	2114.67	1961.82	1893.89
ENSMUSG00000030077.11	Chl1	4898.9	-1.18203	0.0820334	-14.4092	4.53169e-47	5.43174e-45	7327.1	6508.29	5999.76	7366.35	3395.08	2953.68	2900.52	2740.47
ENSMUSG00000030079.15	Ruvbl1	1181.26	0.154886	0.0648066	2.38997	0.0168496	0.0390613	1022.39	1159.31	1105.43	1183.16	1277.31	1287.47	1260.08	1154.95
ENSMUSG00000030082.14	Sec61a1	3630.65	-0.0366758	0.0434432	-0.844224	0.398544	0.521548	3552.44	3621.05	3770.99	3761.9	3497.01	3658.57	3701.92	3481.34
ENSMUSG00000030083.11	Abtb1	739.601	-0.239721	0.077109	-3.10886	0.00187808	0.0057312	905.798	731.894	807.927	758.341	654.26	709.183	678.347	671.055
ENSMUSG00000030084.11	Plxna1	5785.52	-0.224808	0.0438493	-5.12684	2.94648e-07	1.72824e-06	6316.67	6437.21	6075.37	6111.45	5625.18	5305.46	5294.56	5118.25
ENSMUSG00000030086.16	Chchd6	400.882	0.433869	0.0998143	4.34676	1.38163e-05	6.3967e-05	287.982	326.567	406.949	342.837	446.228	455.98	476.979	463.532
ENSMUSG00000030087.11	Klf15	703.953	0.286949	0.071242	4.02781	5.62987e-05	0.000235853	657.675	646.411	624.85	608.35	695.866	772.484	828.865	797.121
ENSMUSG00000030088.15	Aldh1l1	10802.2	0.778619	0.0926977	8.39955	4.48195e-17	6.67651e-16	6340.59	8100.78	8865.31	8516.9	12486.1	14547.4	13347.3	14213.4
ENSMUSG00000030089.15	Slc41a3	201.801	0.0552847	0.115204	0.479884	0.63131	0.727397	160.433	202.664	217.902	210.547	212.192	204.923	196.283	209.462
ENSMUSG00000030091.17	Nup210	179.393	0.0975193	0.130447	0.747578	0.454715	0.577143	188.334	189.217	137.308	177.94	187.228	211.36	176.96	166.794
ENSMUSG00000030093.7	Wnt7a	748.49	0.280574	0.0831618	3.37383	0.000741295	0.00248281	595.894	696.356	717.384	694.059	756.195	870.117	764.793	893.124
ENSMUSG00000030094.8	Xpc	676.065	-0.169713	0.0645703	-2.62834	0.00858022	0.0218	732.411	751.104	687.534	692.196	632.416	649.101	609.19	654.57
ENSMUSG00000030095.10	Tmem43	3950.52	0.167761	0.0448733	3.73855	0.000185086	0.000701594	3656.08	3761.28	3842.63	3624.95	4076.38	4097.38	4426.04	4119.43
ENSMUSG00000030096.8	Slc6a6	5052.94	-0.564113	0.0727717	-7.75182	9.05826e-15	1.07874e-13	6544.87	6094.32	5747.03	5727.62	4534.05	3708.99	4263.31	3803.29
ENSMUSG00000030101.15	Sumf1	2481.97	0.0362199	0.0472261	0.766947	0.443113	0.565969	2309.84	2502.08	2501.39	2489.3	2588.95	2468.73	2553.72	2441.79
ENSMUSG00000030102.11	Itpr1	2182.51	-0.0099335	0.057412	-0.173021	0.862635	0.906838	2375.6	2171.67	2132.25	2080.32	2169.77	2304.58	2144.88	2081.05
ENSMUSG00000030103.11	Bhlhe40	2596.08	-0.244483	0.0709922	-3.4438	0.000573608	0.00196594	2465.29	2937.18	2775.01	3083.67	2531.75	2317.45	2371.67	2286.63
ENSMUSG00000030104.9	Edem1	1118.76	-0.140669	0.0626873	-2.24398	0.0248338	0.0544707	1234.64	1190.05	1130.3	1137.51	1096.33	1072.89	1116.68	971.673
ENSMUSG00000030105.8	Arl8b	3471.31	0.0306836	0.0617848	0.49662	0.619457	0.718794	3033.28	3464.49	3534.18	3705.07	3488.69	3436.48	3591.07	3517.22
ENSMUSG00000030107.10	Usp18	933.351	-0.304158	0.104531	-2.90972	0.00361749	0.0102604	974.555	938.4	923.345	1288.44	850.849	892.648	760.725	837.849
ENSMUSG00000030109.15	Slc6a12	76.4742	-0.579852	0.172849	-3.35467	0.000794607	0.00264223	79.7182	106.615	97.5085	82.9145	57.2087	54.7176	68.1398	64.9721
ENSMUSG00000030110.13	Ret	104.495	-0.328592	0.168853	-1.94602	0.0516518	0.101094	92.6724	129.666	123.378	119.248	110.257	92.2689	98.6501	69.8208
ENSMUSG00000030111.9	A2m	8096.91	0.62376	0.0603525	10.3353	4.88012e-25	1.38234e-23	6402.37	6171.16	6030.6	6888.42	9619.38	10268.7	9032.08	10362.6
ENSMUSG00000030120.14	Mlf2	5636.09	0.229191	0.066881	3.42685	0.000610637	0.00207854	4453.26	5284.62	5495.3	5523.6	6136.93	5998.55	6177.33	6019.13
ENSMUSG00000030122.12	Ptms	10879.3	0.687618	0.060419	11.3808	5.21056e-30	2.06904e-28	7472.59	8867.25	8859.34	8139.59	13088.3	12994.9	13726.6	13885.6
ENSMUSG00000030123.15	Plxnd1	6305.57	-1.21005	0.0918035	-13.1808	1.13125e-39	8.61416e-38	8960.33	8895.11	8026.54	9337.66	4565.25	3498.71	3889.05	3271.88
ENSMUSG00000030125.11	Lrrc23	195.567	0.337332	0.14175	2.37977	0.0173235	0.0399952	221.218	146.955	164.172	159.308	188.269	232.818	206.453	245.342
ENSMUSG00000030126.17	Tmcc1	649.146	0.109335	0.0678114	1.61233	0.106889	0.183854	646.714	632.964	623.855	595.307	657.38	641.591	728.18	667.176
ENSMUSG00000030127.15	Cops7a	2099.55	-0.0871373	0.058181	-1.49769	0.134213	0.221691	1959.08	2207.21	2275.53	2209.81	2120.88	1952.67	2028.94	2042.26
ENSMUSG00000030134.11	Rasgef1a	70.3055	-0.700556	0.175417	-3.99365	6.50627e-05	0.000270121	99.6478	82.6022	90.5436	75.4615	54.0882	53.6447	57.9697	48.4867
ENSMUSG00000030138.8	Bms1	1994	-0.187443	0.0471522	-3.97528	7.02971e-05	0.000289808	2124.49	2169.75	2117.33	2081.25	1944.06	1851.81	1891.64	1771.7
ENSMUSG00000030142.10	Clec4e	482.366	-0.839073	0.15212	-5.51587	3.47058e-08	2.27017e-07	656.679	632.964	517.392	667.974	464.951	270.369	372.226	276.374
ENSMUSG00000030144.4	Clec4d	308.731	-0.314826	0.0939148	-3.35225	0.000801578	0.00266335	333.82	354.421	354.214	327	270.441	249.984	314.257	265.707
ENSMUSG00000030145.14	Zfp248	160.809	0.0168834	0.139217	0.121274	0.903474	0.936727	176.377	132.548	191.037	139.744	150.823	173.809	170.858	151.278
ENSMUSG00000030148.15	Clec4a2	59.3425	-0.124515	0.205645	-0.605484	0.544857	0.658991	58.7922	62.4319	69.6489	56.829	46.8071	68.6652	42.7145	68.851
ENSMUSG00000030156.5	Cd69	68.6735	-0.558996	0.176878	-3.16035	0.00157582	0.00488834	76.7288	76.8393	75.6188	97.8205	59.289	57.9363	50.8506	54.3051
ENSMUSG00000030157.5	Clec2d	353.449	-1.37266	0.124687	-11.0088	3.46398e-28	1.25255e-26	540.091	435.103	459.683	604.624	229.875	182.392	199.334	176.491
ENSMUSG00000030161.8	Gabarapl1	2997.5	0.0503186	0.0667548	0.753782	0.45098	0.57364	2569.92	2985.21	3143.16	3082.74	3050.78	2918.27	3031.71	3198.18
ENSMUSG00000030166.14	Rad52	434.219	-0.285422	0.114012	-2.50345	0.0122991	0.0298524	607.851	424.537	430.828	445.316	400.461	383.023	378.328	403.409
ENSMUSG00000030168.13	Adipor2	3632.61	0.24267	0.0484728	5.00631	5.54848e-07	3.13646e-06	3214.64	3349.23	3407.82	3339.87	3707.12	4059.83	3849.39	4133
ENSMUSG00000030170.14	Wnt5b	444.678	0.900998	0.0842416	10.6954	1.06956e-26	3.48753e-25	313.89	314.081	318.395	294.393	565.846	630.862	519.693	600.265
ENSMUSG00000030172.15	Erc1	1390.53	-0.0256935	0.0553987	-0.463792	0.642797	0.736894	1323.32	1502.21	1406.91	1378.8	1400.05	1396.91	1330.25	1385.75
ENSMUSG00000030177.14	Ccdc77	228.51	0.0628477	0.104115	0.603638	0.546085	0.660167	256.095	224.755	205.962	207.752	232.995	223.162	234.93	242.433
ENSMUSG00000030180.15	Kdm5a	2722.56	0.0553492	0.0421057	1.31453	0.188669	0.291195	2774.19	2601.97	2671.53	2633.7	2780.34	2844.24	2719.49	2755.01
ENSMUSG00000030188.12	Magohb	148.479	0.327582	0.120206	2.72517	0.00642689	0.0169098	118.581	139.271	142.283	126.701	160.184	160.934	176.96	162.915
ENSMUSG00000030189.15	Ybx3	2339.92	-0.0660537	0.0457955	-1.44236	0.149201	0.241004	2316.81	2454.05	2402.89	2399.86	2403.81	2218.74	2259.8	2263.36
ENSMUSG00000030199.16	Etv6	1232.9	-0.380846	0.0642713	-5.92559	3.11173e-09	2.31502e-08	1354.21	1357.17	1352.18	1514.82	1129.61	1001.01	1114.64	1039.55
ENSMUSG00000030201.15	Lrp6	2664.72	0.133236	0.0524398	2.54075	0.0110615	0.0271658	2714.41	2624.06	2451.64	2377.5	2760.58	2831.37	2746.95	2811.26
ENSMUSG00000030203.17	Dusp16	1480.89	-0.083443	0.0552634	-1.50991	0.131065	0.21763	1448.88	1639.56	1490.49	1515.75	1475.98	1408.71	1403.48	1464.3
ENSMUSG00000030204.10	Ddx47	1464.77	-0.00339382	0.048636	-0.06978	0.944369	0.963649	1466.82	1517.58	1416.86	1464.51	1414.62	1487.03	1477.72	1473.02
ENSMUSG00000030207.15	Fam234b	1174.16	0.52079	0.0635726	8.19204	2.56825e-16	3.52182e-15	905.798	896.138	1049.71	1006.15	1375.09	1401.2	1404.49	1354.72
ENSMUSG00000030208.15	Emp1	1359.38	1.218	0.0809328	15.0495	3.48032e-51	5.00586e-49	921.742	776.077	820.862	751.82	1679.86	1899.02	2008.6	2017.04
ENSMUSG00000030213.12	Atf7ip	2836.68	-0.0873855	0.0463777	-1.88421	0.059536	0.113772	2811.06	3091.82	2932.22	2854.49	2816.75	2760.56	2751.02	2675.49
ENSMUSG00000030216.12	Wbp11	1692.01	0.0416105	0.0651839	0.638355	0.523242	0.640417	1486.74	1701.03	1769.08	1713.26	1617.45	1742.38	1805.2	1700.91
ENSMUSG00000030220.13	Arhgdib	481.487	-0.280633	0.0969066	-2.89591	0.0037806	0.0106414	471.334	525.389	537.292	577.607	439.987	505.333	391.55	403.409
ENSMUSG00000030223.14	Ptpro	84.6352	0.0187665	0.162387	0.115566	0.907996	0.939569	80.7147	84.5232	81.5887	89.4359	75.9315	81.5399	105.769	77.5786
ENSMUSG00000030224.10	Strap	3258.36	0.178561	0.0731174	2.44212	0.0146014	0.0346054	2627.71	3047.64	3329.22	3223.42	3462.69	3237.99	3566.66	3571.53
ENSMUSG00000030225.11	Dera	302.506	0.211366	0.0899768	2.34912	0.0188179	0.0429352	282.003	258.372	271.631	309.299	309.967	333.67	324.427	330.679
ENSMUSG00000030231.11	Plekha5	1043.4	0.144558	0.0622871	2.32083	0.0202959	0.0457718	1089.15	988.345	955.185	932.555	1098.41	1108.3	1067.86	1107.44
ENSMUSG00000030232.18	Aebp2	3672.81	0.0326588	0.0437857	0.745877	0.455742	0.57805	3556.43	3819.87	3588.91	3558.8	3822.58	3771.22	3658.19	3606.44
ENSMUSG00000030235.17	Slco1c1	254.369	1.2212	0.124616	9.79966	1.1296e-22	2.60189e-21	147.479	139.271	180.092	144.402	292.284	381.95	351.886	397.591
ENSMUSG00000030237.14	Slco1a4	3450.78	1.39717	0.0723662	19.307	4.68859e-83	4.33527e-80	1845.48	1849.91	2150.16	1752.38	4526.77	5175.64	5039.29	5266.62
ENSMUSG00000030243.16	Recql	595.54	0.169151	0.071579	2.36313	0.0181211	0.0415697	581.943	541.717	585.051	533.82	669.862	645.882	619.36	586.689
ENSMUSG00000030245.10	Golt1b	939.3	0.197025	0.0751131	2.62304	0.00871478	0.0220898	764.298	903.822	940.26	892.495	961.106	985.99	1083.12	983.309
ENSMUSG00000030246.11	Ldhb	15387.5	0.580369	0.0732728	7.92066	2.36245e-15	2.95478e-14	10419.2	12735.2	13622.3	12557.4	17693.1	18832.5	18358.1	18882.6
ENSMUSG00000030254.16	Rad18	171.895	0.449451	0.126795	3.5447	0.000393055	0.00139133	181.359	126.785	140.293	133.222	193.469	202.777	201.368	195.886
ENSMUSG00000030255.13	Sspn	2040.6	0.0468851	0.0535364	0.875761	0.38116	0.504482	2013.88	1896.01	2065.59	2053.3	2089.68	2202.65	2037.07	1966.62
ENSMUSG00000030256.11	Bhlhe41	1308.58	0.327803	0.054482	6.01672	1.7799e-09	1.35454e-08	1134.99	1157.39	1214.88	1134.72	1447.9	1476.3	1523.48	1378.96
ENSMUSG00000030257.16	Srgap3	4641.22	0.533219	0.0548145	9.72769	2.29741e-22	5.13643e-21	3572.37	3813.15	4017.75	3769.35	5203.91	5792.55	5272.19	5688.45
ENSMUSG00000030259.12	Rassf8	1016.19	0.521408	0.0622213	8.3799	5.29717e-17	7.81001e-16	826.08	830.825	901.456	780.7	1135.85	1196.28	1232.62	1225.74
ENSMUSG00000030264.14	Thumpd3	786.853	-0.0790248	0.0581768	-1.35836	0.174351	0.273357	787.217	814.497	805.937	825.418	796.761	764.973	747.504	752.513
ENSMUSG00000030265.14	Kras	1082.31	0.335521	0.0575071	5.83442	5.39777e-09	3.89271e-08	970.569	963.373	997.969	897.153	1152.5	1201.64	1241.77	1233.5
ENSMUSG00000030268.17	Bcat1	50.0163	-0.910661	0.210719	-4.32169	1.54838e-05	7.09262e-05	70.7499	58.59	70.6439	61.4871	33.2851	33.2597	28.4763	43.638
ENSMUSG00000030269.14	Mtmr14	650.545	-0.0142055	0.0767726	-0.185033	0.853203	0.8997	607.851	630.082	700.469	676.359	717.709	624.424	613.258	634.205
ENSMUSG00000030271.14	Ogg1	340.2	0.130294	0.0897264	1.45212	0.146467	0.237596	306.915	305.436	347.25	340.043	365.096	344.399	327.478	384.984
ENSMUSG00000030272.15	Camk1	1749.58	0.109659	0.0500337	2.1917	0.028401	0.0610918	1663.12	1685.66	1718.34	1665.74	1822.36	1842.16	1702.48	1896.8
ENSMUSG00000030275.6	Etnk1	5184.5	-0.180474	0.0674748	-2.67469	0.00747985	0.0193692	6290.76	5354.74	5185.86	5202.19	4959.47	4860.21	5029.12	4593.63
ENSMUSG00000030276.19	Ttll3	547.683	0.589975	0.108437	5.44071	5.30694e-08	3.40259e-07	504.218	437.984	428.838	378.239	573.127	759.609	605.122	694.329
ENSMUSG00000030279.15	C2cd5	854.253	0.0257579	0.0673712	0.382329	0.702218	0.784924	929.714	784.721	837.777	834.735	834.207	890.502	837.001	885.366
ENSMUSG00000030281.16	Il17rc	900.34	-0.0686127	0.0627984	-1.09259	0.274575	0.393236	854.978	940.321	923.345	967.957	891.416	841.149	922.43	861.123
ENSMUSG00000030282.14	Cmas	585.179	0.147413	0.0716405	2.05768	0.039621	0.0809491	568.989	583.018	552.216	517.051	597.051	623.351	655.973	583.779
ENSMUSG00000030283.7	St8sia1	75.0305	1.15442	0.195302	5.91093	3.40191e-09	2.51788e-08	50.8204	48.9851	39.7994	46.5812	74.8914	100.852	120.007	118.307
ENSMUSG00000030284.11	Creld1	1764.45	-0.00443294	0.0474142	-0.093494	0.925511	0.951532	1713.94	1796.12	1760.13	1797.1	1782.83	1829.28	1741.12	1695.09
ENSMUSG00000030286.6	Emc3	2362.26	0.121699	0.042491	2.86412	0.00418172	0.0116364	2272.97	2189.92	2312.34	2275.96	2470.38	2406.5	2527.27	2442.76
ENSMUSG00000030287.15	Itpr2	741.915	-0.182516	0.0583472	-3.12811	0.00175934	0.00539429	795.189	806.813	777.083	776.042	708.348	684.506	701.738	685.601
ENSMUSG00000030291.12	Med21	276.887	0.191436	0.107553	1.77991	0.0750903	0.137566	245.133	268.938	234.816	285.077	329.73	253.203	310.189	288.011
ENSMUSG00000030298.10	Sec13	1596.15	0.0688374	0.057573	1.19565	0.231832	0.343647	1453.86	1521.42	1593.96	1662.95	1652.81	1551.4	1686.21	1646.61
ENSMUSG00000030301.17	Ccdc91	989.934	-0.0358374	0.0599405	-0.597883	0.549918	0.663438	944.661	1064.22	978.07	1021.99	959.026	960.24	968.195	1023.07
ENSMUSG00000030303.15	Far2	54.4571	-0.910198	0.212967	-4.27388	1.92098e-05	8.67959e-05	88.6865	56.669	63.679	75.4615	39.526	35.4055	33.5614	42.6683
ENSMUSG00000030304.11	Ergic2	966.635	-0.0832842	0.0711104	-1.1712	0.24152	0.355039	1101.11	961.452	923.345	992.179	1015.19	919.47	900.055	920.277
ENSMUSG00000030306.14	Tmtc1	429.72	-0.986117	0.0847039	-11.6419	2.52258e-31	1.06599e-29	628.777	551.322	546.246	558.042	315.168	280.025	283.746	274.434
ENSMUSG00000030309.16	Caprin2	283.298	0.0722179	0.115969	0.622734	0.533459	0.648964	319.869	255.491	288.545	241.29	305.807	306.848	243.066	305.466
ENSMUSG00000030310.10	Slc6a1	615.995	0.620814	0.0880263	7.0526	1.75604e-12	1.74726e-11	514.182	426.458	502.467	499.35	654.26	736.005	793.269	801.969
ENSMUSG00000030313.15	Dennd5b	343.064	0.0444137	0.0838655	0.529583	0.596401	0.699947	330.831	349.619	323.37	347.496	338.051	325.087	372.226	357.832
ENSMUSG00000030314.16	Atg7	979.285	0.0124771	0.0678883	0.183788	0.85418	0.900509	884.872	949.926	983.045	1081.61	974.628	996.718	975.314	988.158
ENSMUSG00000030315.15	Vgll4	2239.7	0.0582082	0.0580662	1.00245	0.316128	0.437724	2020.86	2205.29	2283.49	2267.57	2284.19	2423.67	2145.89	2286.63
ENSMUSG00000030316.13	Tamm41	252.927	-0.0183908	0.09361	-0.196462	0.844248	0.892729	256.095	272.779	253.721	235.701	260.04	248.911	243.066	253.1
ENSMUSG00000030317.8	Timp4	195.73	-0.0523554	0.146142	-0.358251	0.720155	0.79816	173.387	192.098	217.902	213.342	185.148	198.485	240.015	145.46
ENSMUSG00000030319.8	Cand2	843.097	0.27695	0.0733158	3.77749	0.000158418	0.000607981	657.675	823.141	783.053	785.359	939.263	913.033	913.277	929.974
ENSMUSG00000030321.15	Efcab12	557.202	0.262954	0.116434	2.2584	0.0239207	0.052808	589.915	488.89	524.357	423.889	527.36	636.226	553.254	713.724
ENSMUSG00000030322.12	Mbd4	330.94	0.112803	0.10615	1.06268	0.287927	0.407524	375.672	310.239	316.405	270.171	341.172	363.711	314.257	355.892
ENSMUSG00000030323.13	Ift122	2245.95	0.255128	0.0524175	4.86722	1.13181e-06	6.13794e-06	1944.13	2163.99	2033.75	2048.64	2571.27	2478.38	2357.43	2370.03
ENSMUSG00000030327.8	Necap1	820.221	0.00486167	0.0624865	0.0778036	0.937984	0.958873	810.136	822.18	786.038	856.162	879.974	815.399	804.456	787.423
ENSMUSG00000030330.15	Ing4	54.0117	-0.568473	0.18906	-3.00684	0.00263981	0.00778414	68.757	63.3924	60.694	65.2136	43.6866	45.0615	40.6805	44.6077
ENSMUSG00000030335.6	Mrpl51	1077.23	0.209443	0.0725796	2.8857	0.00390543	0.0109499	887.862	989.306	1038.76	1079.75	1236.75	1170.53	1125.83	1089.01
ENSMUSG00000030337.16	Vamp1	572.211	-0.36149	0.123533	-2.92627	0.00343048	0.00978139	824.087	578.216	611.915	559.906	453.509	573.998	511.557	464.502
ENSMUSG00000030339.7	Ltbr	2069.9	-0.0761422	0.0602836	-1.26307	0.206565	0.312564	1903.27	2131.33	2232.74	2230.31	2030.39	1962.32	2082.84	1986.01
ENSMUSG00000030340.16	Scnn1a	144.379	0.306004	0.120127	2.54735	0.0108545	0.0267793	127.549	126.785	135.318	126.701	158.104	165.226	170.858	144.49
ENSMUSG00000030341.17	Tnfrsf1a	4375.44	0.0136805	0.0541958	0.252427	0.800711	0.860254	3985.91	4250.17	4549.07	4632.96	4432.11	4346.29	4481.97	4325.01
ENSMUSG00000030342.8	Cd9	4268.51	0.246219	0.0709518	3.47023	0.000520007	0.0017985	3362.12	3915.92	4324.2	4018.09	4527.81	4767.94	4487.06	4744.9
ENSMUSG00000030346.16	Rad51ap1	87.3968	1.06007	0.20151	5.26063	1.43562e-07	8.76608e-07	70.7499	49.9455	54.7241	51.2393	91.5339	159.861	104.752	116.368
ENSMUSG00000030347.6	D6Wsu163e	524.484	0.14054	0.0701163	2.00438	0.0450292	0.0900654	466.352	496.574	506.447	526.367	539.842	542.884	548.169	569.233
ENSMUSG00000030352.15	Tspan9	2067.51	0.515917	0.0434658	11.8695	1.70487e-32	7.66303e-31	1670.1	1697.19	1740.23	1699.28	2444.37	2477.31	2352.35	2459.24
ENSMUSG00000030353.15	Tead4	254.737	0.381661	0.10885	3.50632	0.000454354	0.00159221	237.162	242.044	197.007	208.684	253.799	320.795	280.695	297.708
ENSMUSG00000030357.10	Fkbp4	2457.19	0.0602847	0.0563853	1.06916	0.285	0.404309	2179.3	2402.19	2457.61	2583.39	2515.1	2520.23	2518.12	2481.55
ENSMUSG00000030374.15	Strn4	2297.15	-0.0799651	0.0436306	-1.83278	0.0668359	0.125481	2400.51	2377.22	2319.31	2345.83	2192.65	2322.82	2165.22	2253.66
ENSMUSG00000030376.8	Slc8a2	174.63	-0.22	0.112044	-1.96351	0.0495865	0.0977508	192.32	186.335	184.072	189.12	157.064	166.299	143.399	178.431
ENSMUSG00000030380.17	Mzf1	128.403	0.0694478	0.152549	0.455249	0.64893	0.742216	163.422	114.298	119.398	104.342	130.02	142.695	124.075	128.975
ENSMUSG00000030386.18	Zfp606	541.927	0.182332	0.0878692	2.07504	0.0379825	0.0780945	590.911	458.154	489.532	492.829	582.489	542.884	613.258	565.354
ENSMUSG00000030393.8	Zik1	176.29	0.103078	0.116486	0.884894	0.376214	0.499701	183.352	178.651	147.258	170.487	171.626	190.975	197.3	170.673
ENSMUSG00000030397.10	Mark4	1802.43	-0.101517	0.0496962	-2.04276	0.0410764	0.0833963	1832.52	1895.05	1913.35	1822.26	1765.15	1793.88	1633.32	1763.94
ENSMUSG00000030400.17	Ercc2	251.246	-0.118634	0.0980723	-1.20966	0.226411	0.337116	283.996	239.162	275.611	247.812	249.638	232.818	249.168	231.766
ENSMUSG00000030401.16	Rtn2	218.054	0.0732455	0.120545	0.607618	0.543441	0.658015	202.285	185.375	211.932	250.607	226.754	204.923	208.487	254.07
ENSMUSG00000030403.9	Vasp	2425.98	0.00254983	0.0548156	0.0465166	0.962899	0.976323	2198.23	2532.82	2446.67	2517.25	2433.97	2383.97	2413.37	2481.55
ENSMUSG00000030407.2	Qpctl	632.22	-0.125167	0.0723748	-1.72942	0.0837337	0.150046	633.76	694.435	658.68	651.205	610.573	594.383	660.041	554.687
ENSMUSG00000030409.16	Dmpk	2717.23	-0.298786	0.0530054	-5.63689	1.73149e-08	1.17106e-07	3241.54	2893.96	3024.75	2831.2	2421.49	2441.91	2385.91	2497.06
ENSMUSG00000030410.16	Dmwd	2364.61	0.048182	0.0506723	0.950855	0.341678	0.465091	2177.3	2330.15	2343.19	2449.24	2311.23	2461.22	2394.05	2450.52
ENSMUSG00000030411.16	Nova2	880.982	0.250516	0.0701096	3.5732	0.000352641	0.00126138	729.422	806.813	883.546	799.333	933.022	955.948	924.464	1015.31
ENSMUSG00000030417.15	Pdcd5	1107.79	0.119014	0.0540311	2.2027	0.0276161	0.0596315	1032.35	1069.03	1043.74	1103.04	1118.17	1142.63	1206.18	1147.19
ENSMUSG00000030421.9	Uri1	798.723	0.0442472	0.0656138	0.674357	0.500084	0.619164	777.253	825.062	779.073	764.863	795.721	764.973	883.783	799.06
ENSMUSG00000030423.7	Pop4	796.03	0.220408	0.0684013	3.22227	0.00127177	0.00404499	712.482	682.909	736.288	809.581	844.608	823.983	881.749	876.639
ENSMUSG00000030424.15	Zfp939	78.1191	0.137321	0.185604	0.739864	0.459383	0.580824	96.6583	62.4319	73.6288	65.2136	93.6142	66.5194	85.429	81.4576
ENSMUSG00000030428.16	Ttyh1	1888.08	0.941097	0.0774925	12.1444	6.14592e-34	3.02506e-32	1291.44	1227.51	1455.66	1199	2326.83	2659.7	2291.33	2653.19
ENSMUSG00000030431.8	Tmem238	89.6393	0.209984	0.154472	1.35937	0.174031	0.272971	84.7006	86.4442	91.5386	69.8718	98.815	98.7062	101.701	85.3365
ENSMUSG00000030432.12	Rpl28	7730.19	-0.0443237	0.0712521	-0.622069	0.533897	0.649191	6606.65	8155.53	8247.43	8385.54	7707.57	7485.58	7703.86	7549.37
ENSMUSG00000030435.16	U2af2	5247.8	-0.0115224	0.0348555	-0.330575	0.740966	0.814936	5158.76	5281.74	5341.08	5293.48	5137.34	5291.51	5163.37	5315.11
ENSMUSG00000030443.16	Zfp583	82.9095	-0.175399	0.165601	-1.05917	0.289524	0.409235	88.6865	92.2072	74.6238	95.9572	93.6142	74.0297	76.2759	67.8813
ENSMUSG00000030446.17	Zfp273	95.1241	0.082173	0.173141	0.474601	0.635071	0.730366	85.6971	79.7208	94.5235	109.932	95.6946	72.9568	112.888	109.58
ENSMUSG00000030447.15	Cyfip1	5285.52	0.194919	0.0611968	3.18512	0.00144695	0.0045386	4319.73	5058.91	5108.25	5228.27	5526.36	5755	5671.87	5615.72
ENSMUSG00000030451.16	Herc2	2977.38	-0.213155	0.0512236	-4.16126	3.16493e-05	0.000138552	3363.11	3294.48	3082.46	3048.27	2611.84	2809.91	2795.77	2813.2
ENSMUSG00000030452.16	Nipa2	856.541	0.14293	0.0768853	1.859	0.0630275	0.119387	734.404	854.837	796.982	869.205	981.909	913.033	877.681	824.273
ENSMUSG00000030465.19	Psd3	2134.56	-0.936392	0.0792023	-11.8228	2.97626e-32	1.31494e-30	3065.17	2654.8	2488.46	3006.35	1564.4	1542.82	1407.54	1346.96
ENSMUSG00000030469.10	Zfp719	608.698	-0.104703	0.0729909	-1.43447	0.151439	0.24395	690.559	600.307	599.976	632.572	622.015	558.978	574.612	590.567
ENSMUSG00000030471.17	Zdhhc13	431.606	0.232068	0.081893	2.83379	0.00459992	0.0126317	401.58	424.537	374.114	387.555	512.798	435.595	464.774	451.896
ENSMUSG00000030474.9	Siglece	121.013	-0.206998	0.178507	-1.15961	0.246209	0.360336	108.616	117.18	134.323	158.376	115.458	129.82	77.2929	127.035
ENSMUSG00000030486.9	Zfp108	130.163	0.0700083	0.125444	0.558086	0.576786	0.685377	129.542	119.101	120.393	138.812	126.899	137.33	138.314	130.914
ENSMUSG00000030493.13	Faap24	143.885	0.133992	0.126553	1.05878	0.289701	0.409364	133.528	121.022	140.293	153.718	140.421	167.371	144.416	150.309
ENSMUSG00000030494.13	Rhpn2	53.773	1.52522	0.222	6.87037	6.40347e-12	6.14932e-11	26.9049	28.8147	34.8245	20.4957	69.6906	97.6333	74.2419	77.5786
ENSMUSG00000030498.15	Gas2	55.8322	-0.0345605	0.189556	-0.182324	0.855329	0.901281	61.7816	52.827	55.7191	55.8974	60.3292	45.0615	54.9186	60.1235
ENSMUSG00000030499.9	Kctd15	465.992	0.112664	0.0752283	1.49762	0.134231	0.221692	460.373	421.656	473.613	436	501.356	460.271	502.404	472.26
ENSMUSG00000030505.17	Prmt3	508.846	0.0940257	0.0711426	1.32165	0.186284	0.288658	510.197	495.613	484.557	478.854	515.918	514.989	564.442	506.201
ENSMUSG00000030509.17	Asb7	669.946	0.166912	0.0640045	2.60781	0.00911239	0.0230076	593.901	619.517	655.695	655.863	706.267	693.089	709.874	725.36
ENSMUSG00000030512.13	Snrpa1	286.615	0.110722	0.0981934	1.12759	0.259494	0.375702	273.035	243.004	292.525	293.461	293.325	327.233	294.933	275.404
ENSMUSG00000030513.14	Pcsk6	1074.4	1.19612	0.0850159	14.0694	5.85994e-45	5.97298e-43	588.918	708.842	723.354	590.649	1535.27	1432.31	1627.22	1388.66
ENSMUSG00000030515.9	Tarsl2	289.839	0.382303	0.099943	3.82521	0.000130662	0.000511156	239.155	258.372	286.555	222.658	347.413	331.524	329.512	303.526
ENSMUSG00000030516.14	Tjp1	7418.08	0.193048	0.0470755	4.10081	4.11701e-05	0.000176707	6469.13	7234.42	7087.27	6899.6	7780.38	7784.92	7823.87	8265.04
ENSMUSG00000030519.14	Apba2	121.372	0.000347354	0.145191	0.00239239	0.998091	0.998784	101.641	115.259	135.318	133.222	113.377	127.674	106.786	137.702
ENSMUSG00000030521.11	Mphosph10	584.199	-0.0445796	0.0674563	-0.660866	0.508698	0.627451	600.876	605.109	580.076	586.923	601.211	541.811	599.02	558.566
ENSMUSG00000030522.14	Mtmr10	666.809	0.306699	0.078172	3.92338	8.73137e-05	0.000353653	602.869	626.24	510.427	644.683	716.669	741.37	746.487	745.725
ENSMUSG00000030523.18	Trpm1	82.009	1.11114	0.178943	6.20944	5.31753e-10	4.25699e-09	60.7851	54.748	40.7944	51.2393	92.5741	129.82	107.803	118.307
ENSMUSG00000030527.15	Crtc3	1396.67	0.33013	0.0692608	4.76648	1.87471e-06	9.86511e-06	1124.03	1283.22	1330.29	1212.97	1477.02	1608.27	1470.6	1666.97
ENSMUSG00000030528.12	Blm	132.027	0.572092	0.156994	3.64405	0.000268386	0.000987005	107.62	78.7603	114.423	123.906	130.02	168.444	175.943	157.097
ENSMUSG00000030530.15	Furin	3217.26	-0.132441	0.0419493	-3.15718	0.00159303	0.00493581	3407.95	3407.82	3372	3270.93	3017.5	3190.79	3099.85	2971.26
ENSMUSG00000030532.6	Hddc3	64.977	0.0524155	0.177759	0.294868	0.768095	0.835896	68.757	65.3134	62.684	58.6923	72.8111	53.6447	67.1228	70.7905
ENSMUSG00000030533.16	Unc45a	1271.31	-0.0800105	0.0503379	-1.58947	0.111955	0.190694	1302.4	1303.39	1269.6	1350.85	1197.22	1229.54	1252.96	1264.53
ENSMUSG00000030534.13	Vps33b	613.576	-0.0303624	0.070133	-0.432926	0.665068	0.755733	651.696	619.517	580.076	628.846	634.497	570.78	633.598	589.598
ENSMUSG00000030536.10	Iqgap1	4971.67	-0.0630555	0.0344378	-1.831	0.0671007	0.125868	5175.7	5149.19	4960.99	5035.42	4870.02	4850.55	4864.37	4867.09
ENSMUSG00000030538.15	Cib1	1084.08	0.0584107	0.0840187	0.695211	0.486923	0.606534	896.83	1114.17	1165.13	1072.3	1161.86	1031.05	1167.53	1063.8
ENSMUSG00000030539.13	Sema4b	975.735	0.116346	0.0644164	1.80616	0.0708935	0.13129	926.724	940.321	893.496	983.794	1008.95	1076.11	1046.51	929.974
ENSMUSG00000030541.16	Idh2	8211.63	0.386612	0.0715639	5.40234	6.57776e-08	4.18629e-07	6172.18	7255.55	7688.24	7355.17	9100.34	9844.87	8617.14	9659.51
ENSMUSG00000030545.9	Pex11a	345.027	0.00451878	0.0825285	0.0547542	0.956334	0.971875	351.757	332.33	333.32	360.538	359.895	324.014	357.988	340.376
ENSMUSG00000030551.14	Nr2f2	979.584	-0.0296178	0.0606843	-0.488064	0.625505	0.722831	901.812	1033.49	998.964	1023.85	963.186	960.24	983.45	971.673
ENSMUSG00000030554.16	Synm	408.399	0.0317259	0.0886787	0.357762	0.720521	0.798489	385.637	431.261	424.858	373.581	457.67	413.064	406.805	374.317
ENSMUSG00000030555.16	Ttc23	559.665	0.118243	0.068007	1.73869	0.0820893	0.147672	517.172	534.994	555.201	539.41	600.171	567.561	607.156	555.657
ENSMUSG00000030556.13	Lrrc28	467.721	0.000559844	0.10369	0.00539921	0.995692	0.997696	392.612	518.665	461.673	497.487	483.674	404.481	518.676	464.502
ENSMUSG00000030557.17	Mef2a	1779.75	-0.198472	0.0610972	-3.24846	0.00116033	0.00372439	2054.74	1923.86	1835.75	1794.31	1751.63	1598.61	1574.33	1704.79
ENSMUSG00000030560.17	Ctsc	1472.03	-0.0149034	0.226863	-0.0656932	0.947622	0.965979	1147.94	1303.39	1451.68	2015.1	1687.14	1728.43	1289.57	1153.01
ENSMUSG00000030562.17	Nox4	150.104	0.664904	0.149413	4.4501	8.583e-06	4.09687e-05	138.51	114.298	122.383	89.4359	180.988	200.631	201.368	153.218
ENSMUSG00000030579.10	Tyrobp	321.091	-0.20375	0.0999832	-2.03784	0.0415655	0.0842616	315.883	335.211	334.315	388.487	298.525	334.743	293.916	267.646
ENSMUSG00000030583.16	Sipa1l3	2083.79	0.227978	0.0624653	3.64967	0.00026258	0.000967852	1756.79	1945.96	2077.53	1897.72	2263.38	2306.72	2090.98	2331.24
ENSMUSG00000030584.14	Dpf1	426.703	0.523942	0.0964362	5.43304	5.54007e-08	3.54855e-07	369.693	321.765	363.169	345.632	449.348	580.436	464.774	518.807
ENSMUSG00000030588.12	Yif1b	703.956	0.219998	0.0681107	3.23001	0.00123786	0.0039517	586.925	671.383	659.675	682.88	731.231	784.285	762.759	752.513
ENSMUSG00000030590.15	Fam98c	56.4193	-0.342212	0.208711	-1.63964	0.10108	0.175494	80.7147	58.59	52.7342	60.5555	54.0882	40.77	44.7485	59.1537
ENSMUSG00000030591.17	Psmd8	3628.95	-0.0250929	0.0610366	-0.411112	0.68099	0.768027	3242.54	3769.93	3785.92	3842.95	3751.85	3503	3632.77	3502.68
ENSMUSG00000030595.15	Nfkbib	890.841	-0.617203	0.0785881	-7.85365	4.04116e-15	4.94918e-14	986.513	1111.29	1027.82	1187.82	732.271	671.632	758.691	650.691
ENSMUSG00000030598.15	Fbxo17	141.848	0.233644	0.120962	1.93155	0.0534152	0.103893	134.524	123.903	126.363	136.949	158.104	139.476	152.552	162.915
ENSMUSG00000030600.15	Lrfn1	153.898	-0.44523	0.125257	-3.55453	0.00037866	0.0013459	159.436	162.323	194.022	193.778	134.18	139.476	118.99	128.975
ENSMUSG00000030602.13	Pak4	1646.75	0.0586209	0.0789552	0.742457	0.457811	0.579572	1344.25	1705.83	1695.45	1706.73	1701.7	1758.47	1654.68	1606.85
ENSMUSG00000030603.16	Psmc4	2115.37	0.164451	0.0633591	2.59554	0.00944418	0.0237264	1760.78	2088.11	2064.59	2065.41	2170.81	2304.58	2297.43	2171.23
ENSMUSG00000030604.9	Zfp626	534.665	0.0337745	0.0787794	0.428723	0.668125	0.758208	587.922	501.376	514.407	510.53	507.597	554.686	524.778	576.021
ENSMUSG00000030605.15	Mfge8	3914.88	0.255067	0.0441485	5.77749	7.5823e-09	5.36062e-08	3553.44	3597.04	3716.27	3412.54	4178.32	4284.07	4424	4153.37
ENSMUSG00000030609.18	Aen	3370.55	-0.0623663	0.0462878	-1.34736	0.177865	0.277941	3576.36	3400.14	3408.82	3389.25	3338.91	3115.68	3451.74	3283.52
ENSMUSG00000030610.13	Det1	230.687	-0.0933089	0.105718	-0.882623	0.37744	0.500889	240.151	231.478	215.912	264.581	246.517	213.506	226.794	206.553
ENSMUSG00000030611.10	Mrps11	272.38	0.0714993	0.0916713	0.779953	0.435418	0.55878	244.137	273.74	268.646	275.761	290.204	281.098	260.355	285.102
ENSMUSG00000030612.6	Mrpl46	349.034	0.305215	0.112033	2.72435	0.00644291	0.0169485	244.137	331.369	344.265	328.863	410.862	366.93	411.89	353.953
ENSMUSG00000030613.13	Ccdc90b	533.091	0.17948	0.0798229	2.24848	0.0245459	0.0539835	497.242	461.996	533.312	507.735	618.894	512.843	564.442	568.264
ENSMUSG00000030614.8	Tmem126b	809.106	-0.0413422	0.0629865	-0.656365	0.511589	0.630296	842.024	819.299	833.797	788.153	830.046	795.014	737.334	827.182
ENSMUSG00000030615.12	Tmem126a	537.715	-0.184623	0.0858697	-2.15004	0.0315523	0.0667939	637.746	539.796	562.166	549.658	470.152	461.344	533.931	546.929
ENSMUSG00000030616.16	Sytl2	11199	-0.546166	0.0523412	-10.4347	1.721e-25	5.0748e-24	13365.8	13388.3	13094	13325.9	9933.51	9222.6	8795.12	8466.74
ENSMUSG00000030619.10	Eed	1024.38	-0.190996	0.0609071	-3.13586	0.00171353	0.00526756	1171.86	1088.24	1075.58	1033.17	1009.99	928.053	940.736	947.429
ENSMUSG00000030621.17	Me3	268.577	0.852072	0.106603	7.99298	1.31721e-15	1.70002e-14	179.366	174.809	220.887	190.983	317.248	381.95	327.478	355.892
ENSMUSG00000030629.15	Zfand6	1384.21	0.0462947	0.0506017	0.914884	0.360252	0.483512	1433.93	1313.95	1358.15	1342.47	1377.17	1430.17	1393.31	1424.54
ENSMUSG00000030630.16	Fah	199.78	0.30483	0.119954	2.54123	0.0110464	0.027139	177.373	168.086	190.042	179.803	230.915	182.392	256.287	213.341
ENSMUSG00000030641.10	Ddias	470.662	0.112453	0.105005	1.07093	0.284202	0.403653	509.2	465.838	450.728	383.829	538.802	449.543	532.914	434.44
ENSMUSG00000030643.14	Rab30	1442.1	-0.401865	0.0522567	-7.69022	1.46884e-14	1.72229e-13	1695.01	1634.76	1605.9	1630.34	1314.76	1239.19	1236.69	1180.17
ENSMUSG00000030647.8	Ndufc2	2184.43	0.173857	0.106648	1.63019	0.10306	0.178239	1524.61	2075.62	2275.53	2335.58	2346.6	2334.62	2292.34	2290.51
ENSMUSG00000030649.18	Anapc15	138.151	0.469096	0.129389	3.62547	0.00028844	0.00105298	129.542	108.536	124.373	101.547	146.662	158.788	171.875	163.885
ENSMUSG00000030652.11	Coq7	431.427	0.0183333	0.0819973	0.223584	0.823081	0.877515	392.612	441.826	423.863	455.564	420.224	461.344	452.57	403.409
ENSMUSG00000030654.9	Arl6ip1	7686.88	0.277494	0.0491982	5.64033	1.69729e-08	1.15072e-07	6348.56	7103.79	7111.15	7234.99	8534.5	8410.42	8521.54	8230.12
ENSMUSG00000030655.15	Smg1	2505.74	-0.196177	0.0972362	-2.01753	0.0436402	0.0876936	3295.35	2558.75	2516.32	2333.72	2110.48	2346.42	2426.59	2458.27
ENSMUSG00000030657.11	Xylt1	1657.84	-0.40283	0.0542526	-7.42508	1.1271e-13	1.23437e-12	1993.95	1870.08	1918.33	1769.15	1485.35	1433.39	1390.26	1402.23
ENSMUSG00000030659.14	Nucb2	389.654	-0.0995578	0.139112	-0.715666	0.474198	0.594742	511.193	403.406	388.044	310.231	415.023	317.577	413.924	357.832
ENSMUSG00000030660.9	Pik3c2a	1385.91	0.00242114	0.0564072	0.0429226	0.965763	0.978413	1502.69	1365.82	1342.23	1328.5	1408.37	1415.15	1347.54	1377.02
ENSMUSG00000030662.10	Ipo5	4643.06	0.122895	0.0460407	2.66927	0.00760153	0.019645	4140.36	4610.36	4505.29	4524.9	4818.01	4817.29	4983.36	4744.9
ENSMUSG00000030663.12	1110004F10Rik	2466.92	0.141379	0.0670523	2.10849	0.034989	0.0728579	2048.76	2335.91	2414.83	2584.32	2619.12	2562.07	2581.18	2589.19
ENSMUSG00000030671.9	Pde3b	141.763	0.215896	0.144709	1.49193	0.135719	0.22355	119.577	163.284	127.358	114.59	136.261	144.841	175.943	152.248
ENSMUSG00000030677.8	Kif22	273.291	0.680112	0.11062	6.14815	7.83896e-10	6.17247e-09	229.19	222.834	218.897	169.555	349.493	335.816	357.988	302.557
ENSMUSG00000030678.7	Maz	3592.26	-0.116623	0.0413843	-2.81805	0.00483157	0.0131923	3891.25	3690.21	3648.61	3719.04	3376.35	3550.21	3475.13	3387.28
ENSMUSG00000030681.18	Mvp	4350.84	-0.450271	0.0739869	-6.08583	1.15892e-09	9.01575e-09	4387.49	5289.42	4930.15	5489.13	3928.68	3649.99	3743.62	3388.25
ENSMUSG00000030682.4	Cdipt	2175.11	0.133649	0.0537737	2.48539	0.0129408	0.0311662	1991.96	2071.78	2219.81	2014.17	2374.68	2228.4	2325.91	2174.14
ENSMUSG00000030685.5	Kctd13	469.353	0.0966563	0.0753373	1.28298	0.199499	0.303825	442.436	449.51	456.698	465.812	438.947	510.698	493.251	497.473
ENSMUSG00000030688.15	Stard10	1138.14	0.658764	0.0663588	9.92731	3.16673e-23	7.76389e-22	794.193	953.768	869.616	912.991	1410.45	1333.61	1373.98	1456.54
ENSMUSG00000030689.15	Ino80e	651.598	-0.102053	0.0670704	-1.52158	0.128115	0.21363	687.57	661.778	662.66	685.675	658.42	648.028	633.598	575.052
ENSMUSG00000030691.15	Fchsd2	1209.71	-0.0897259	0.0528969	-1.69624	0.0898403	0.159095	1292.43	1257.28	1216.87	1223.22	1213.86	1116.88	1182.78	1174.35
ENSMUSG00000030695.16	Aldoa	12985.1	0.190572	0.0768799	2.47882	0.0131816	0.0316765	10056.5	12207.8	13102.9	13147.1	13532.5	13696.6	14066.3	14070.8
ENSMUSG00000030697.7	Ppp4c	1707.66	-0.0287819	0.0513972	-0.559989	0.575487	0.684587	1612.3	1767.3	1801.92	1716.98	1694.42	1720.92	1646.54	1700.91
ENSMUSG00000030701.17	Plekhb1	1899.43	0.944398	0.0827783	11.4088	3.78086e-30	1.50595e-28	1099.11	1388.87	1386.01	1321.97	2263.38	2585.67	2443.88	2706.53
ENSMUSG00000030704.14	Rab6a	3082.01	0.202124	0.0588193	3.43636	0.000589593	0.00201433	2584.86	2842.09	2960.08	3078.08	3176.64	3344.21	3385.63	3284.49
ENSMUSG00000030706.17	Mrpl48	646.555	0.17968	0.0877436	2.04778	0.0405811	0.0825719	512.19	593.584	649.725	669.837	676.103	652.32	687.5	731.179
ENSMUSG00000030707.15	Coro1a	362.014	-0.393514	0.0833561	-4.72088	2.34829e-06	1.22034e-05	427.489	388.038	396.999	431.342	300.606	333.67	318.325	299.648
ENSMUSG00000030708.14	Dnajb13	209.605	0.986622	0.134721	7.32345	2.41673e-13	2.59407e-12	113.598	143.113	165.167	140.675	252.758	288.608	246.117	326.8
ENSMUSG00000030711.16	Sult1a1	63.802	1.08974	0.224631	4.85125	1.22683e-06	6.61997e-06	37.8662	42.2616	48.7542	34.4701	66.5701	75.1026	121.024	84.3668
ENSMUSG00000030714.14	Sgf29	128.113	-0.0367133	0.13944	-0.263292	0.792326	0.854009	116.588	146.955	126.363	128.564	124.819	141.622	135.263	104.731
ENSMUSG00000030717.9	Nupr1	781.488	-0.957529	0.0876901	-10.9195	9.3037e-28	3.25504e-26	1216.7	996.029	956.18	958.641	520.079	506.406	545.118	552.748
ENSMUSG00000030718.9	Ppme1	1594.56	0.143543	0.0596311	2.40718	0.016076	0.0375098	1402.04	1656.85	1462.63	1539.04	1672.57	1654.4	1712.65	1656.3
ENSMUSG00000030720.16	Cln3	1020.02	-0.141624	0.0645528	-2.19392	0.0282409	0.0607779	1147.94	1000.83	1008.91	1122.61	939.263	963.459	998.706	978.461
ENSMUSG00000030722.7	Nfatc2ip	174.743	0.057042	0.120319	0.47409	0.635436	0.730604	164.419	196.901	154.223	169.555	160.184	188.829	170.858	192.977
ENSMUSG00000030726.16	Pold3	593.959	0.192168	0.0802487	2.39466	0.0166357	0.0386277	617.816	585.9	510.427	504.008	613.693	651.247	629.53	639.054
ENSMUSG00000030727.12	Rabep2	768	-0.234715	0.0762824	-3.07692	0.00209152	0.00631555	931.707	798.168	749.223	842.188	671.942	734.932	709.874	705.966
ENSMUSG00000030729.17	Pgm2l1	127.77	-0.165914	0.152673	-1.08673	0.277157	0.396005	151.465	144.074	130.343	114.59	107.136	145.914	99.6672	128.975
ENSMUSG00000030731.13	Syt3	58.9909	0.219743	0.203656	1.07899	0.280592	0.400013	55.8027	69.1554	45.7693	47.5128	56.1685	53.6447	70.1738	73.6997
ENSMUSG00000030733.10	Sh2b1	2658.14	-0.0888896	0.0427977	-2.07697	0.0378045	0.077778	2789.14	2795.03	2759.09	2616.93	2627.44	2596.4	2538.46	2542.64
ENSMUSG00000030738.11	Eif3c	7662.17	-0.0164052	0.0481124	-0.340976	0.733121	0.808507	7101.9	7983.6	7644.46	8092.08	7662.85	7531.72	7648.95	7631.8
ENSMUSG00000030739.18	Myh14	2973.3	0.488916	0.0660432	7.40297	1.33172e-13	1.44989e-12	2176.31	2544.34	2632.73	2543.33	3257.78	3601.7	3433.43	3596.74
ENSMUSG00000030741.15	Spns1	1910.63	-0.184833	0.0505515	-3.65634	0.000255842	0.000945171	2168.34	1999.74	1940.22	2023.49	1813	1741.31	1820.45	1778.49
ENSMUSG00000030744.13	Rps3	11679	-0.0294519	0.0880564	-0.334467	0.738027	0.812395	9322.05	12195.4	12893	12781.9	11716.3	11224.6	11735.3	11563.1
ENSMUSG00000030747.5	Dgat2	145.011	-0.573258	0.124249	-4.61377	3.95425e-06	1.99097e-05	174.384	168.086	182.082	169.555	98.815	121.237	116.956	128.975
ENSMUSG00000030748.9	Il4ra	497.023	-0.637798	0.0778459	-8.19308	2.54626e-16	3.49908e-15	605.858	632.964	551.221	629.777	412.943	396.971	370.192	376.256
ENSMUSG00000030750.13	Nsmce1	719.506	0.351111	0.0966341	3.63341	0.000279702	0.00102454	498.239	701.159	663.655	666.111	811.323	771.411	844.12	800.03
ENSMUSG00000030751.18	Psma1	1670.52	0.109968	0.0674641	1.63003	0.103095	0.178275	1414	1628.99	1683.51	1700.21	1829.64	1710.19	1745.19	1652.43
ENSMUSG00000030752.8	Kdm8	133.86	0.00148224	0.123781	0.0119746	0.990446	0.994672	135.521	137.35	127.358	135.085	143.542	121.237	130.178	140.611
ENSMUSG00000030753.15	Thap12	1878.01	0.107358	0.0470468	2.28193	0.0224933	0.0499873	1864.41	1726.96	1790.97	1850.2	1980.46	1964.47	1891.64	1954.98
ENSMUSG00000030754.9	Copb1	3083.88	0.0717546	0.0490402	1.46318	0.143418	0.233498	2801.1	3001.53	3103.36	3121.87	3184.96	3168.26	3239.18	3050.78
ENSMUSG00000030757.13	Zkscan2	378.177	-0.0393648	0.106318	-0.370256	0.711192	0.791266	465.355	371.71	360.184	336.316	385.899	393.752	342.733	369.468
ENSMUSG00000030759.16	Far1	1580.1	-0.0852316	0.0654814	-1.30161	0.193048	0.296231	1758.78	1595.38	1557.15	1594.94	1600.8	1602.9	1549.93	1380.9
ENSMUSG00000030760.14	Acer3	426.905	0.277585	0.0851761	3.25896	0.00111822	0.00360442	374.676	353.461	402.969	412.709	487.834	469.928	421.043	492.624
ENSMUSG00000030761.16	Myo7a	775.508	-0.198561	0.063104	-3.14657	0.00165195	0.00509155	827.076	823.141	861.656	803.991	677.143	737.078	708.857	765.119
ENSMUSG00000030763.7	Lcmt1	533.193	0.144272	0.088796	1.62476	0.104214	0.179946	422.507	530.191	525.352	547.795	576.248	527.864	584.782	550.808
ENSMUSG00000030766.15	Arhgap17	1167.43	-0.217205	0.055083	-3.94322	8.03951e-05	0.000327578	1220.69	1253.44	1211.89	1334.08	1105.69	1062.16	1055.66	1095.8
ENSMUSG00000030768.12	Disp1	525.958	0.0243831	0.0701434	0.347618	0.728127	0.804713	524.147	521.547	525.352	515.188	550.244	497.823	560.374	512.989
ENSMUSG00000030770.15	Parva	8981.64	0.46952	0.0620796	7.5632	3.93279e-14	4.45017e-13	6566.79	7847.21	7864.36	7852.65	10593	10087.3	10607.4	10434.3
ENSMUSG00000030772.6	Dkk3	511.284	-0.396436	0.101435	-3.90827	9.29602e-05	0.000374648	605.858	548.44	544.256	626.051	422.304	460.271	368.158	514.928
ENSMUSG00000030774.13	Pak1	997.384	0.65771	0.0775736	8.47852	2.28069e-17	3.50636e-16	653.689	831.785	818.872	790.948	1159.78	1222.03	1252.96	1249.02
ENSMUSG00000030779.16	Rbbp6	2420.44	-0.154572	0.0595534	-2.59552	0.00944474	0.0237264	2754.26	2587.56	2395.92	2463.21	2163.53	2259.51	2304.55	2435
ENSMUSG00000030780.15	BC017158	410.319	0.0179466	0.0896914	0.200093	0.841408	0.890526	467.348	368.829	418.888	376.376	412.943	423.793	412.907	401.47
ENSMUSG00000030782.16	Tgfb1i1	1739.08	0.563931	0.0660065	8.54357	1.30141e-17	2.05951e-16	1241.61	1410	1559.14	1403.02	2072	2087.85	2049.28	2089.77
ENSMUSG00000030786.18	Itgam	333.57	-0.199991	0.0839818	-2.38136	0.0172489	0.0398371	363.714	368.829	344.265	349.359	329.73	321.868	296.967	293.829
ENSMUSG00000030788.16	Rnf141	1671.86	0.388716	0.0552569	7.03471	1.99671e-12	1.98065e-11	1342.26	1466.67	1509.39	1472.9	1961.74	1881.86	1936.39	1803.7
ENSMUSG00000030790.15	Adm	1566.3	-0.393081	0.0493464	-7.96574	1.64236e-15	2.09049e-14	1768.75	1818.21	1821.82	1704.87	1399.01	1326.1	1368.9	1322.72
ENSMUSG00000030795.18	Fus	10804.9	0.098005	0.0659972	1.48499	0.137547	0.2259	11897.9	10190.8	10276.2	9387.97	11028.8	11296.5	11237	11123.8
ENSMUSG00000030796.17	Tead2	1335.27	-0.02371	0.0570167	-0.415842	0.677526	0.765387	1283.46	1431.13	1381.04	1289.37	1272.11	1369.01	1312.96	1343.08
ENSMUSG00000030798.15	Cd37	131.909	-0.190664	0.126946	-1.50192	0.133117	0.220329	138.51	152.718	136.313	135.085	109.217	125.529	124.075	133.823
ENSMUSG00000030801.10	Kat8	583.822	-0.156651	0.0729655	-2.14692	0.0317999	0.067252	658.672	596.465	567.141	640.025	551.284	526.791	552.237	577.961
ENSMUSG00000030802.14	Bckdk	1182.68	0.15259	0.0597705	2.55293	0.0106819	0.026399	1032.35	1167	1093.49	1186.89	1280.43	1254.21	1219.4	1227.68
ENSMUSG00000030805.14	Stx4a	2297.72	-0.272892	0.0636873	-4.28486	1.82851e-05	8.30002e-05	2754.26	2390.66	2377.02	2535.88	2178.09	1950.52	2174.37	2020.92
ENSMUSG00000030806.6	Stx1b	907.853	0.0880463	0.0638562	1.37882	0.16795	0.265039	961.601	841.39	867.626	850.572	922.62	958.094	897.004	963.915
ENSMUSG00000030811.14	Fbxl19	1301.34	-0.211877	0.0685461	-3.09101	0.00199475	0.00604732	1567.46	1414.8	1311.39	1294.02	1176.42	1194.13	1211.26	1241.26
ENSMUSG00000030814.17	Bcl7c	690.225	-0.0168623	0.0693439	-0.243169	0.807875	0.865865	630.77	696.356	725.344	723.871	720.83	695.235	665.126	664.267
ENSMUSG00000030815.11	Phkg2	635.281	-0.0978338	0.0817975	-1.19605	0.231678	0.343457	728.425	643.529	666.64	588.786	627.215	621.206	648.854	557.597
ENSMUSG00000030816.8	Rnf40	1940.06	-0.0602734	0.0448912	-1.34265	0.179384	0.279865	1968.04	2042.96	1953.15	1957.34	1885.81	1947.3	1927.24	1838.61
ENSMUSG00000030822.15	Prr14	1505.21	0.0392367	0.0515463	0.761194	0.446541	0.569439	1467.81	1531.02	1495.46	1444.95	1457.26	1522.44	1610.95	1511.81
ENSMUSG00000030823.6	9130019O22Rik	157.549	-0.0897878	0.121419	-0.739486	0.459612	0.58091	145.486	162.323	179.097	163.034	153.943	137.33	169.841	149.339
ENSMUSG00000030824.17	Nucb1	6739.77	-0.087156	0.0348578	-2.50033	0.0124078	0.0300672	6977.34	6998.14	6954.94	6841.84	6661.17	6603.66	6572.95	6308.11
ENSMUSG00000030826.19	Bcat2	761.128	-0.518159	0.0647474	-8.00277	1.21649e-15	1.58107e-14	930.71	876.928	849.717	927.897	660.5	619.06	592.918	631.296
ENSMUSG00000030830.18	Itgal	667.24	-0.359949	0.125338	-2.87182	0.00408115	0.0113863	616.82	760.709	725.344	896.222	641.778	659.83	575.629	461.593
ENSMUSG00000030835.6	Nomo1	3999.38	-0.0231821	0.0618346	-0.374905	0.707731	0.789004	3937.08	4124.35	4059.54	4005.05	4279.21	3625.31	4236.87	3727.65
ENSMUSG00000030839.12	Sergef	158.023	0.0097069	0.12033	0.0806691	0.935705	0.957526	152.461	147.916	177.107	152.786	173.706	143.768	152.552	163.885
ENSMUSG00000030842.12	Lamtor1	1853.26	0.0913532	0.091646	0.996805	0.318859	0.44061	1430.94	1872.96	1893.46	1980.63	2004.38	1786.37	1976.05	1881.28
ENSMUSG00000030844.11	Rgs10	78.2913	-0.333302	0.192815	-1.72861	0.0838795	0.150224	90.6795	105.654	80.5937	72.6666	60.3292	52.5718	82.378	81.4576
ENSMUSG00000030846.15	Tial1	2447.22	-0.206584	0.0768264	-2.68898	0.00716713	0.0186564	3080.11	2468.46	2500.4	2439.92	2282.11	2262.73	2374.72	2169.29
ENSMUSG00000030847.8	Bag3	2231.9	0.0898628	0.0718323	1.25101	0.210931	0.318278	1841.49	2189.92	2262.59	2355.14	2273.79	2276.68	2312.68	2342.88
ENSMUSG00000030849.18	Fgfr2	4604.43	-0.0946712	0.0383666	-2.46754	0.0136045	0.0325588	4661.52	4813.02	4699.31	4846.31	4500.76	4594.13	4349.76	4370.59
ENSMUSG00000030850.17	Ate1	1326.58	-0.0929851	0.0522184	-1.7807	0.074962	0.137361	1348.23	1434.97	1342.23	1350.85	1301.24	1320.73	1289.57	1224.77
ENSMUSG00000030852.17	Tacc2	1755.15	0.172913	0.0523263	3.30451	0.000951427	0.00311856	1607.32	1633.8	1664.61	1694.62	1744.35	1863.62	1971.99	1860.92
ENSMUSG00000030861.15	Acadsb	3420.44	0.151305	0.0409007	3.69931	0.000216184	0.000810221	3161.82	3216.68	3270.51	3315.65	3509.49	3687.54	3516.83	3684.99
ENSMUSG00000030862.13	Cpxm2	238.874	-0.145102	0.112163	-1.29367	0.19578	0.299465	233.176	257.412	265.661	246.88	272.521	223.162	209.504	202.674
ENSMUSG00000030867.7	Plk1	261.115	1.23955	0.132993	9.3204	1.15904e-20	2.32256e-19	132.532	182.493	157.208	149.06	315.168	374.44	444.434	333.588
ENSMUSG00000030868.6	Dctn5	1451.43	0.0938879	0.0476623	1.96986	0.0488549	0.0966529	1369.16	1410	1408.9	1428.18	1513.43	1491.32	1538.74	1451.69
ENSMUSG00000030869.11	Ndufab1	620.147	-0.144125	0.0957974	-1.50447	0.132459	0.21941	785.224	632.964	614.9	572.017	605.372	562.196	575.629	612.871
ENSMUSG00000030870.12	Ubfd1	1254.43	-0.0796918	0.0602499	-1.32269	0.185939	0.288296	1189.79	1315.87	1317.36	1332.22	1282.52	1253.14	1162.44	1182.1
ENSMUSG00000030871.11	Ears2	226.443	-0.275468	0.124162	-2.21862	0.0265124	0.0575941	261.077	235.32	238.796	256.196	213.232	218.87	232.896	155.157
ENSMUSG00000030872.14	Gga2	1855.22	0.0334766	0.0617303	0.542304	0.587609	0.692834	1690.03	1948.84	1934.25	1761.7	1973.18	1798.17	1901.81	1833.77
ENSMUSG00000030876.7	Mettl9	1721.57	0.246719	0.0759585	3.24808	0.00116186	0.00372653	1345.24	1523.34	1736.25	1693.69	1896.21	1860.4	1845.88	1871.58
ENSMUSG00000030878.11	Cdr2	228.358	0.134383	0.0982396	1.36791	0.171339	0.269402	223.211	224.755	224.866	198.436	224.674	241.401	246.117	243.403
ENSMUSG00000030879.10	Mrpl17	1136.86	0.134376	0.0762199	1.76301	0.0778996	0.141615	940.675	1073.83	1146.22	1174.78	1216.99	1116.88	1256.01	1169.5
ENSMUSG00000030880.14	Polr3e	821.548	-0.135076	0.0627047	-2.15416	0.0312277	0.0662043	863.946	862.521	817.877	895.29	738.512	787.504	831.916	774.817
ENSMUSG00000030881.15	Arfip2	1625.57	-0.175132	0.0521435	-3.35866	0.000783224	0.00260974	1835.51	1741.37	1673.56	1646.18	1504.07	1564.28	1532.64	1506.97
ENSMUSG00000030882.19	Dnhd1	132.142	-0.421204	0.179797	-2.34266	0.019147	0.0435986	209.26	132.548	132.333	131.359	91.5339	110.508	133.229	116.368
ENSMUSG00000030884.12	Uqcrc2	2384.21	0.124069	0.0674177	1.8403	0.0657239	0.123716	1971.03	2404.11	2342.19	2409.18	2548.39	2400.06	2496.76	2501.91
ENSMUSG00000030888.14	Rrp8	596.248	0.0894588	0.0680208	1.31517	0.188453	0.291009	541.087	607.03	589.031	573.88	590.81	611.55	642.751	613.841
ENSMUSG00000030889.14	Vwa3a	90.2682	0.176569	0.173937	1.01513	0.310044	0.431517	105.627	75.8788	74.6238	82.9145	84.2528	113.727	81.3609	103.761
ENSMUSG00000030894.5	Tpp1	8708.08	-0.0935788	0.0391841	-2.38818	0.016932	0.0392241	9235.35	9082.4	9013.56	8630.56	8642.67	8310.64	8577.48	8171.94
ENSMUSG00000030895.9	Hpx	88.3626	2.26439	1.28943	1.75612	NA	NA	21.9225	35.5382	29.8495	34.4701	15.6024	10.7289	547.152	11.6368
ENSMUSG00000030905.5	Crym	5504.39	-0.980154	0.0735269	-13.3306	1.5373e-40	1.2516e-38	6237.95	7494.71	7518.1	7970.04	3890.19	3807.7	3557.51	3558.92
ENSMUSG00000030917.13	Tmem159	346.497	-0.977122	0.0905188	-10.7947	3.64713e-27	1.22629e-25	429.482	444.707	481.572	481.649	249.638	248.911	221.709	214.311
ENSMUSG00000030921.17	Trim30a	2553.66	-0.318086	0.0845668	-3.76136	0.000168992	0.000645499	2926.65	2647.11	2436.72	3324.96	2256.1	2300.28	2338.11	2199.35
ENSMUSG00000030922.12	Lyrm1	68.8357	0.167486	0.179988	0.930537	0.352093	0.475668	56.7992	59.5505	79.5987	63.3504	82.1725	72.9568	73.2248	63.0327
ENSMUSG00000030924.16	Rexo5	169.714	-0.159736	0.146848	-1.08776	0.2767	0.395482	224.207	140.232	157.208	194.709	152.903	168.444	166.79	153.218
ENSMUSG00000030929.17	Eri2	164.233	0.418221	0.123189	3.39495	0.000686403	0.00231876	134.524	153.679	128.353	145.333	200.751	188.829	202.385	160.006
ENSMUSG00000030930.14	Chst15	232.696	-0.183192	0.10127	-1.80895	0.0704594	0.130617	234.172	244.925	249.741	260.855	245.477	201.704	207.47	217.22
ENSMUSG00000030934.9	Oat	10266.8	0.0308968	0.0642944	0.480551	0.630835	0.72698	9011.15	10037.1	10447.3	11131	10436.9	10521.9	9824.33	10724.3
ENSMUSG00000030942.8	Thumpd1	962.977	0.0348211	0.070177	0.49619	0.619761	0.719018	920.745	924.953	910.411	1048.08	992.311	1002.08	1015.99	889.245
ENSMUSG00000030946.13	Lhpp	331.043	-0.0944574	0.115066	-0.820894	0.411707	0.534558	282.003	341.935	342.275	400.598	295.405	343.326	351.886	290.92
ENSMUSG00000030956.15	Fam53b	1391.65	0.115021	0.0518081	2.22014	0.0264095	0.057438	1291.44	1339.89	1408.9	1304.27	1461.42	1490.25	1430.94	1406.11
ENSMUSG00000030960.16	Eef1akmt2	426.336	0.226475	0.0754252	3.00265	0.00267644	0.00787958	375.672	407.248	388.044	400.598	487.834	440.959	453.587	456.744
ENSMUSG00000030965.19	Abraxas2	940.388	-0.0174125	0.0613849	-0.283661	0.776671	0.842538	869.925	978.741	965.135	969.82	940.303	965.605	892.936	940.641
ENSMUSG00000030966.13	Trim21	996.781	-0.760534	0.106832	-7.11899	1.0872e-12	1.10296e-11	1268.52	1145.87	1108.41	1490.6	839.408	759.609	737.334	624.508
ENSMUSG00000030967.15	Zranb1	1648.84	0.0806158	0.045685	1.7646	0.0776307	0.141281	1624.26	1595.38	1573.07	1618.23	1714.18	1665.13	1744.18	1656.3
ENSMUSG00000030970.16	Ctbp2	2205.03	0.120684	0.0431723	2.7954	0.0051836	0.0140146	2092.6	2096.75	2181.01	2081.25	2300.83	2341.05	2224.2	2322.51
ENSMUSG00000030978.10	Rrm1	1530.05	0.585379	0.0683942	8.5589	1.13946e-17	1.80542e-16	1104.1	1303.39	1218.86	1267.94	1742.26	1935.5	1936.39	1731.94
ENSMUSG00000030979.13	Uros	565.614	-0.115547	0.0709938	-1.62757	0.103616	0.179057	616.82	574.374	550.226	611.145	521.119	575.071	536.982	539.172
ENSMUSG00000030980.17	Knop1	1164.68	-0.0593578	0.060199	-0.986026	0.32412	0.446515	1264.53	1105.53	1227.81	1157.08	1186.82	1119.03	1148.21	1108.4
ENSMUSG00000030982.19	Vps35l	3083.24	0.0255639	0.0727168	0.351554	0.725173	0.802544	2574.9	3227.25	3236.68	3184.29	3017.5	3180.06	3152.74	3092.48
ENSMUSG00000030983.4	Bccip	1287.15	-0.100713	0.0511777	-1.96792	0.0490777	0.0969496	1336.28	1358.13	1335.27	1298.68	1238.83	1218.81	1305.84	1205.38
ENSMUSG00000030986.13	Dhx32	2112.81	0.347213	0.0484795	7.16205	7.94775e-13	8.22411e-12	1734.87	1875.84	1898.43	1929.39	2343.48	2389.33	2332.01	2399.12
ENSMUSG00000030987.5	Stim1	1426.72	0.27532	0.0566064	4.86376	1.15177e-06	6.24358e-06	1251.58	1340.85	1365.12	1206.45	1573.76	1603.98	1563.15	1508.9
ENSMUSG00000030990.18	Pgap2	442.644	-0.182387	0.0756613	-2.41058	0.0159274	0.037257	466.352	466.799	445.753	503.077	393.18	424.866	425.111	416.015
ENSMUSG00000031004.8	Mki67	902.289	1.08444	0.0856599	12.6598	9.87565e-37	5.94606e-35	565.003	615.675	595.996	536.615	1108.81	1241.34	1410.6	1144.29
ENSMUSG00000031007.2	Atp6ap2	3185.35	-0.13806	0.0402955	-3.42618	0.000612127	0.00208252	3292.36	3316.58	3337.18	3403.22	3060.15	3066.33	3096.8	2910.17
ENSMUSG00000031010.17	Usp9x	4839.08	-0.0596538	0.0397467	-1.50085	0.133395	0.220677	5003.31	5130.94	4858.51	4764.32	4651.59	4761.5	4720.97	4821.51
ENSMUSG00000031012.17	Cask	2388.12	0.208315	0.0520025	4.00588	6.17879e-05	0.000257765	2155.38	2331.11	2202.9	2175.34	2410.05	2512.72	2638.13	2679.37
ENSMUSG00000031015.8	Swap70	1231.67	-0.169153	0.0508382	-3.32728	0.000876973	0.00289381	1274.49	1335.08	1320.34	1284.71	1195.14	1161.94	1164.48	1117.13
ENSMUSG00000031016.9	Wee1	644.348	0.258921	0.075594	3.42515	0.000614455	0.00208879	548.063	627.201	604.95	566.427	645.938	718.839	759.708	683.662
ENSMUSG00000031021.13	Tmem9b	1435.8	0.182781	0.0662919	2.75721	0.00582963	0.0155116	1204.74	1332.2	1367.11	1474.76	1484.31	1597.54	1526.53	1499.21
ENSMUSG00000031023.5	Akip1	362.583	0.218939	0.0877528	2.49496	0.0125973	0.0304579	332.824	315.041	332.325	359.607	383.818	435.595	367.141	374.317
ENSMUSG00000031024.13	St5	4622.58	0.2151	0.0406565	5.29067	1.21872e-07	7.52326e-07	4084.56	4322.21	4430.67	4277.08	4841.94	4982.52	5050.48	4991.22
ENSMUSG00000031026.15	Trim66	63.9993	-0.289621	0.211321	-1.37053	0.170522	0.268313	82.7076	76.8393	77.6088	44.7179	56.1685	52.5718	66.1058	55.2748
ENSMUSG00000031028.14	Tub	83.8952	-0.260091	0.1825	-1.42516	0.154112	0.247578	95.6619	94.1281	96.5135	79.188	85.293	96.5605	55.9356	67.8813
ENSMUSG00000031029.6	Eif3f	4132.75	-0.0855591	0.057824	-1.47965	0.138968	0.2278	3834.45	4389.44	4277.44	4519.31	4147.11	3844.18	3970.41	4079.67
ENSMUSG00000031059.9	Ndufb11	1487.79	0.208434	0.110026	1.8944	0.0581723	0.111644	1010.43	1434.97	1567.1	1509.23	1552.96	1577.15	1625.18	1625.27
ENSMUSG00000031060.16	Rbm10	1569.16	-0.0820024	0.0554795	-1.47807	0.13939	0.228348	1738.85	1605.94	1545.21	1565.13	1537.35	1505.27	1582.47	1473.02
ENSMUSG00000031065.14	Cdk16	3559.1	-0.0387534	0.0398028	-0.973637	0.330237	0.452996	3515.57	3606.64	3559.06	3746.06	3478.29	3487.98	3486.32	3592.86
ENSMUSG00000031066.10	Usp11	2058	-0.0798736	0.0478945	-1.6677	0.0953752	0.167091	2184.28	2062.17	2107.38	2106.4	1915.97	2069.61	1952.66	2065.53
ENSMUSG00000031068.8	Glrx3	4006.91	0.0856065	0.0664513	1.28826	0.197656	0.301586	3423.9	3959.14	3982.92	4185.78	4344.74	3877.44	4210.43	4070.94
ENSMUSG00000031072.14	LTO1	702.346	-0.021057	0.0749525	-0.280938	0.778758	0.844236	632.763	768.393	718.379	709.897	730.191	672.704	724.112	662.328
ENSMUSG00000031077.7	Fadd	245.823	-0.038588	0.106206	-0.363332	0.716357	0.795235	228.193	286.226	255.711	226.384	251.718	242.474	223.743	252.131
ENSMUSG00000031078.15	Cttn	11376.5	0.257227	0.0508045	5.06307	4.12561e-07	2.37889e-06	9410.73	10723.9	10610.5	10713.7	12432	12676.2	12049.6	12395.1
ENSMUSG00000031079.12	Zfp300	59.9931	0.281098	0.194883	1.44239	0.149192	0.241004	51.8168	53.7875	62.684	48.4444	54.0882	79.3942	57.9697	71.7602
ENSMUSG00000031090.14	Nadsyn1	202.902	0.0155084	0.116385	0.133251	0.893995	0.929166	214.243	211.308	195.017	187.256	171.626	197.412	214.589	231.766
ENSMUSG00000031093.14	Dock11	952.965	0.281709	0.068194	4.131	3.61194e-05	0.000156586	814.122	857.719	885.536	883.179	967.347	1135.12	993.621	1087.07
ENSMUSG00000031095.15	Cul4b	1726.67	0.0637736	0.0641059	0.994816	0.319826	0.441589	1575.43	1647.24	1820.82	1710.46	1752.67	1852.89	1620.1	1833.77
ENSMUSG00000031099.16	Smarca1	160.07	0.242877	0.140286	1.7313	0.0833988	0.149598	150.468	150.797	154.223	131.359	140.421	193.121	154.586	205.583
ENSMUSG00000031103.12	Elf4	191.968	-0.269839	0.104779	-2.57531	0.0100152	0.0249704	208.264	211.308	214.917	204.957	173.706	184.538	158.654	179.401
ENSMUSG00000031105.16	Slc25a14	208.683	0.404207	0.11706	3.45299	0.000554401	0.00191023	160.433	190.177	191.037	177.008	201.791	256.422	228.828	263.767
ENSMUSG00000031107.6	Rbmx2	124.429	0.453833	0.135208	3.35655	0.000789211	0.00262563	105.627	101.812	105.468	107.137	140.421	135.185	169.841	129.944
ENSMUSG00000031109.16	Enox2	365.672	0.159048	0.0830035	1.91617	0.0553439	0.106993	334.816	371.71	339.29	336.316	402.541	361.565	405.788	373.347
ENSMUSG00000031111.16	Igsf1	72.7959	0.923148	0.194595	4.74395	2.09595e-06	1.09624e-05	61.7816	49.9455	39.7994	49.376	108.176	111.581	78.3099	83.397
ENSMUSG00000031119.4	Gpc4	13564.6	0.864697	0.0699258	12.3659	3.99614e-35	2.12881e-33	8640.46	10211.9	10315	9300.4	16221.3	19143.6	16991.2	17692.8
ENSMUSG00000031129.9	Slc9a9	214.902	0.084582	0.114334	0.739781	0.459433	0.580824	242.144	193.059	219.892	179.803	205.951	229.599	224.76	224.008
ENSMUSG00000031133.12	Arhgef6	707.297	-0.0395063	0.0606375	-0.651516	0.514713	0.633001	707.499	719.408	719.374	722.008	711.468	676.996	675.296	726.33
ENSMUSG00000031134.16	Rbmx	1235	0.204402	0.0856011	2.38784	0.0169479	0.0392539	1377.13	1094	1059.66	1060.19	1285.64	1395.83	1292.62	1314.96
ENSMUSG00000031137.17	Fgf13	253.397	0.144468	0.107829	1.3398	0.180311	0.281069	213.246	277.582	219.892	251.538	286.044	269.296	260.355	249.221
ENSMUSG00000031144.15	Syp	85.2272	0.165109	0.187728	0.879512	0.379123	0.502741	70.7499	80.6813	72.6339	96.8888	95.6946	113.727	66.1058	85.3365
ENSMUSG00000031145.15	Prickle3	80.4317	-0.482079	0.165914	-2.9056	0.00366553	0.0103671	99.6478	97.0096	83.5787	95.0256	72.8111	52.5718	68.1398	74.6694
ENSMUSG00000031146.6	Plp2	724.323	0.224134	0.0808471	2.77232	0.00556591	0.0148988	570.982	709.803	693.504	697.786	729.151	828.274	791.235	773.847
ENSMUSG00000031148.14	Gpkow	1250.87	0.00104336	0.0506939	0.0205815	0.983579	0.990389	1288.45	1235.19	1225.82	1252.1	1305.4	1237.05	1227.53	1235.44
ENSMUSG00000031149.7	Praf2	192.137	0.0606075	0.131395	0.461262	0.644611	0.738516	154.454	201.703	223.871	172.35	205.951	208.141	170.858	199.765
ENSMUSG00000031150.13	Ccdc120	184.265	0.0356897	0.117935	0.302622	0.762178	0.831344	194.313	163.284	176.112	194.709	177.867	166.299	189.164	212.372
ENSMUSG00000031153.16	Gripap1	1512.4	-0.248452	0.0604218	-4.11196	3.92307e-05	0.000168942	1802.63	1562.72	1651.67	1553.02	1408.37	1372.23	1341.44	1407.08
ENSMUSG00000031154.15	Otud5	2523.89	-0.132198	0.0400736	-3.29888	0.000970721	0.00317644	2687.5	2604.85	2676.51	2589.91	2387.16	2392.55	2400.15	2452.46
ENSMUSG00000031155.16	Pim2	1437.92	-1.46663	0.0754168	-19.4469	3.09369e-84	3.33732e-81	2010.89	2067.94	2062.6	2304.84	875.813	727.422	734.283	719.542
ENSMUSG00000031156.18	Slc35a2	1083.63	-0.00771483	0.0534767	-0.144265	0.885291	0.922971	1102.1	1050.78	1089.51	1103.04	1099.45	1105.08	1089.22	1029.86
ENSMUSG00000031157.10	Pqbp1	998.898	0.0154232	0.0843105	0.182933	0.85485	0.90097	834.052	975.859	1065.63	1098.38	975.668	1019.25	969.212	1053.13
ENSMUSG00000031158.11	Timm17b	545.938	0.0772422	0.106116	0.727906	0.466671	0.587195	408.556	557.085	561.171	598.102	577.288	551.467	533.931	579.9
ENSMUSG00000031161.15	Hdac6	1096.1	-0.173079	0.0603862	-2.8662	0.00415428	0.0115675	1233.64	1153.55	1081.55	1177.57	1055.76	1069.68	1008.88	988.158
ENSMUSG00000031165.6	Was	85.3046	-0.284722	0.163175	-1.74488	0.0810057	0.14621	79.7182	96.0491	108.453	90.3675	71.7709	90.1231	73.2248	72.73
ENSMUSG00000031166.13	Wdr13	3007.52	-0.0277603	0.0536592	-0.517345	0.604916	0.706772	3302.33	2946.79	2835.71	3061.31	2933.25	2963.33	3009.34	3008.11
ENSMUSG00000031167.16	Rbm3	2810.04	0.0756298	0.0603162	1.25389	0.209883	0.316954	2488.2	2689.38	2894.41	2873.13	2972.77	2925.78	2703.22	2933.44
ENSMUSG00000031168.14	Ebp	474.925	-0.26766	0.0758945	-3.52674	0.000420713	0.00148315	512.19	526.349	514.407	521.709	435.826	446.324	456.638	385.954
ENSMUSG00000031169.13	Porcn	789.818	-0.721643	0.0825909	-8.73755	2.3821e-18	3.97888e-17	1085.16	921.111	920.361	1006.15	664.661	610.477	548.169	562.445
ENSMUSG00000031171.11	Ftsj1	429.203	-0.0805145	0.0854747	-0.941969	0.346209	0.470034	391.616	471.601	433.813	467.675	424.385	391.606	407.822	445.107
ENSMUSG00000031174.17	Rpgr	629.576	0.530549	0.0722028	7.34804	2.0113e-13	2.16969e-12	520.161	543.638	515.402	481.649	694.826	773.557	718.01	789.363
ENSMUSG00000031176.8	Dynlt3	2454.06	0.290183	0.0492309	5.89433	3.76194e-09	2.77326e-08	2050.75	2231.22	2251.65	2298.32	2648.24	2665.07	2764.24	2723.01
ENSMUSG00000031189.12	Aff2	69.9644	0.0895272	0.173112	0.517163	0.605042	0.706793	66.764	76.8393	54.7241	72.6666	68.6504	72.9568	77.2929	69.8208
ENSMUSG00000031196.13	F8	143.663	0.133672	0.130449	1.02471	0.305502	0.426616	130.539	140.232	132.333	144.402	145.622	181.319	134.246	140.611
ENSMUSG00000031197.11	Vbp1	1092.89	0.265839	0.0634625	4.18891	2.80293e-05	0.000123541	887.862	1004.67	1023.84	1052.73	1197.22	1202.71	1214.31	1159.8
ENSMUSG00000031198.4	Fundc2	1534.58	0.27307	0.0996959	2.73903	0.00616206	0.0162991	1093.14	1417.68	1566.11	1482.21	1759.95	1536.38	1625.18	1795.95
ENSMUSG00000031200.16	Mtcp1	118.565	-0.288908	0.171559	-1.68401	0.0921793	0.162658	172.391	127.745	112.433	109	95.6946	128.747	100.684	101.822
ENSMUSG00000031201.17	Brcc3	382.633	0.0583735	0.0942392	0.619418	0.535641	0.650701	355.743	326.567	406.949	409.914	378.618	423.793	379.345	380.135
ENSMUSG00000031202.5	Rab39b	208.896	0.219971	0.120223	1.82969	0.0672959	0.126107	207.267	179.612	163.177	221.726	237.156	225.308	199.334	237.585
ENSMUSG00000031207.16	Msn	20622.4	0.251475	0.0586003	4.29136	1.7758e-05	8.08007e-05	16613.3	19870.6	19578.3	19255.7	22681.7	21752.9	22526.8	22699.5
ENSMUSG00000031209.14	Heph	86.3218	0.773052	0.198797	3.88864	0.000100807	0.000403507	57.7957	73.9578	76.6138	46.5812	139.381	110.508	94.5821	91.1549
ENSMUSG00000031214.13	Ophn1	467.608	-0.199382	0.0872605	-2.28491	0.0223182	0.0496835	536.105	464.878	495.502	503.077	375.497	475.292	444.434	446.077
ENSMUSG00000031216.13	Stard8	1765.35	0.747127	0.0684848	10.9094	1.03962e-27	3.6177e-26	1228.66	1334.12	1431.78	1278.19	2035.59	2408.65	2155.05	2250.75
ENSMUSG00000031217.8	Efnb1	2425.01	-0.145433	0.068554	-2.12143	0.0338856	0.0709673	2332.75	2573.16	2569.05	2711.96	2393.4	2501.99	2223.19	2094.62
ENSMUSG00000031221.7	Igbp1	1326.92	-0.0836817	0.0525446	-1.59259	0.111253	0.189771	1323.32	1329.32	1414.87	1393.71	1251.31	1344.34	1258.04	1300.41
ENSMUSG00000031226.13	Pbdc1	739.703	0.00484149	0.068662	0.0705119	0.943786	0.963207	690.559	690.593	786.038	786.29	731.231	758.536	738.351	736.027
ENSMUSG00000031227.8	Magee1	1433.58	0.238438	0.0755514	3.15597	0.00159963	0.00495033	1110.08	1377.34	1393.97	1379.73	1479.1	1566.43	1599.76	1562.24
ENSMUSG00000031229.16	Atrx	5567.89	-0.478607	0.0762638	-6.27569	3.48096e-10	2.84467e-09	7576.22	6420.88	5714.2	6221.38	4564.21	4681.04	4578.59	4786.6
ENSMUSG00000031231.4	Cox7b	1363.17	0.167004	0.0898999	1.85767	0.0632159	0.11966	1040.32	1266.89	1383.03	1446.81	1400.05	1414.07	1488.91	1465.27
ENSMUSG00000031232.17	Magt1	1434.7	0.00347706	0.0681386	0.0510292	0.959302	0.973745	1547.53	1389.83	1404.92	1389.98	1444.78	1356.14	1592.64	1351.81
ENSMUSG00000031239.5	Itm2a	317.115	0.185093	0.0906518	2.0418	0.0411714	0.0835498	257.091	299.673	312.425	317.684	341.172	332.597	341.716	334.558
ENSMUSG00000031242.7	2610002M06Rik	703.909	0.0145794	0.0695161	0.209728	0.83388	0.884512	701.52	675.225	730.319	694.991	759.315	659.83	669.194	740.876
ENSMUSG00000031245.8	Hmgn5	330.589	0.461845	0.102921	4.48737	7.21073e-06	3.48815e-05	294.957	309.278	254.716	253.402	385.899	380.877	427.145	338.437
ENSMUSG00000031246.14	Sh3bgrl	7015.64	0.13539	0.0481001	2.81475	0.00488144	0.0133004	6289.77	6597.61	6882.31	6976.93	7632.68	6997.41	7379.44	7369
ENSMUSG00000031255.14	Sytl4	165.758	-0.110681	0.112216	-0.986323	0.323975	0.446392	178.369	162.323	163.177	184.461	152.903	162.007	164.756	158.066
ENSMUSG00000031256.11	Cstf2	1083.53	0.195762	0.0529805	3.69497	0.000219911	0.00082252	990.499	1009.48	1023.84	1016.4	1215.94	1141.56	1134.99	1135.56
ENSMUSG00000031262.12	Cenpi	91.6992	1.1507	0.177589	6.4796	9.19684e-11	7.87388e-10	61.7816	48.0246	51.7392	66.1453	118.578	119.091	158.654	109.58
ENSMUSG00000031264.13	Btk	62.0907	-0.150282	0.192373	-0.781202	0.434684	0.557956	76.7288	55.7085	64.674	64.282	65.53	60.0821	44.7485	64.9721
ENSMUSG00000031266.7	Gla	686.72	-0.578367	0.0698012	-8.28591	1.17205e-16	1.67463e-15	824.087	884.612	761.163	819.829	545.043	580.436	526.812	551.778
ENSMUSG00000031273.16	Col4a6	3175.2	0.183541	0.0614413	2.98725	0.00281496	0.00822565	3214.64	2888.2	3016.79	2774.37	3252.57	3619.94	3444.62	3190.42
ENSMUSG00000031274.16	Col4a5	6824.88	0.161877	0.0626258	2.58482	0.00974289	0.0243949	7171.65	6294.1	6258.45	6045.3	7273.83	7486.65	7387.57	6681.46
ENSMUSG00000031278.12	Acsl4	835.652	-0.499074	0.0609212	-8.19212	2.56666e-16	3.52182e-15	1020.39	984.503	917.376	993.111	700.026	666.267	695.636	707.905
ENSMUSG00000031283.16	Chrdl1	1780.64	-0.102466	0.0593157	-1.72746	0.0840849	0.150509	1894.3	1865.27	1867.59	1747.73	1794.27	1828.21	1588.57	1659.21
ENSMUSG00000031284.16	Pak3	1429.37	0.592594	0.0478231	12.3914	2.90998e-35	1.56306e-33	1121.04	1156.43	1141.25	1140.31	1677.78	1760.62	1749.26	1688.31
ENSMUSG00000031290.14	Lrch2	456.976	0.140599	0.081791	1.719	0.0856147	0.152824	381.651	477.364	443.763	436	470.152	475.292	477.996	493.594
ENSMUSG00000031292.14	Cdkl5	443.784	0.684231	0.0946021	7.23272	4.734e-13	4.97415e-12	311.897	338.093	384.064	327.931	480.553	581.509	591.901	534.323
ENSMUSG00000031295.13	Phka2	408.737	0.16428	0.0838803	1.9585	0.0501713	0.0986433	425.496	371.71	396.999	348.427	415.023	429.158	451.553	431.531
ENSMUSG00000031297.14	Slc7a3	61.5473	-0.51647	0.239513	-2.15633	0.0310576	0.0658976	102.637	70.1159	59.6991	57.7607	42.6465	42.9158	46.7825	69.8208
ENSMUSG00000031298.15	Adgrg2	420.944	-0.394266	0.0965505	-4.08352	4.43591e-05	0.000189514	491.263	491.771	432.818	495.624	412.943	381.95	350.869	310.315
ENSMUSG00000031299.10	Pdha1	3976.86	0.0665529	0.0470277	1.41518	0.157015	0.251056	3659.07	3846.77	3950.09	4083.31	4182.48	4119.91	4028.38	3944.87
ENSMUSG00000031302.16	Nlgn3	182.713	0.457762	0.124685	3.67135	0.000241276	0.000894164	139.507	145.034	164.172	166.761	186.188	251.057	203.402	205.583
ENSMUSG00000031303.8	Map3k15	70.2576	-0.0933995	0.20482	-0.456008	0.648385	0.741657	96.6583	77.7998	61.689	54.0342	80.0922	67.5923	64.0717	60.1235
ENSMUSG00000031304.18	Il2rg	67.7231	-0.18535	0.218556	-0.848066	0.396401	0.519542	59.7887	52.827	75.6188	99.6837	64.4898	70.811	68.1398	50.4261
ENSMUSG00000031309.15	Rps6ka3	1471.19	-0.367062	0.0547018	-6.71024	1.9431e-11	1.78113e-10	1736.86	1650.12	1534.27	1707.67	1284.6	1290.69	1301.78	1263.56
ENSMUSG00000031310.16	Zmym3	2459.81	0.121371	0.0469223	2.58664	0.00969172	0.024295	2432.4	2262.92	2352.14	2378.43	2527.58	2627.52	2452.02	2645.43
ENSMUSG00000031311.17	Nono	7951.31	0.184873	0.0464816	3.97734	6.96898e-05	0.000287579	6851.78	7496.63	7677.3	7743.65	8467.93	8486.59	8462.56	8424.07
ENSMUSG00000031314.18	Taf1	2333.04	0.0625181	0.0521196	1.19951	0.230328	0.341887	2441.37	2303.26	2241.7	2144.6	2367.4	2397.92	2312.68	2455.36
ENSMUSG00000031320.9	Rps4x	10982.3	0.0279137	0.074195	0.376221	0.706753	0.788495	9078.91	11247.4	11228.4	11949	11165.1	10958.5	11123.1	11108.3
ENSMUSG00000031327.10	Chic1	497.173	-0.0310657	0.0720483	-0.431179	0.666338	0.756843	536.105	503.297	486.547	484.444	465.991	505.333	495.285	500.382
ENSMUSG00000031328.15	Flna	47052	0.782602	0.0555074	14.0991	3.84823e-45	3.9536e-43	32919.6	36751.3	36829.3	31876.4	59438.8	61323.4	59165.7	58111.3
ENSMUSG00000031333.7	Abcb7	569.342	0.0434555	0.0734894	0.591317	0.554308	0.667242	590.911	513.863	552.216	585.991	541.922	604.039	587.833	577.961
ENSMUSG00000031337.16	Mtm1	394.587	0.0755198	0.0749846	1.00714	0.313869	0.435387	383.644	388.999	373.119	391.282	415.023	390.533	406.805	407.288
ENSMUSG00000031342.17	Gpm6b	34081.6	-0.116104	0.0365819	-3.17382	0.00150447	0.00469853	36002.7	34829.3	35010.5	35965.3	33071.8	33806.9	31297.5	32668.4
ENSMUSG00000031347.12	Cetn2	894.38	0.42327	0.0744613	5.68444	1.31245e-08	9.00356e-08	657.675	799.129	819.867	779.769	1034.96	984.917	1013.96	1064.77
ENSMUSG00000031349.4	Nsdhl	847.306	-0.251405	0.0735359	-3.41881	0.000628951	0.00213527	837.041	902.862	953.195	990.316	789.48	795.014	702.755	807.788
ENSMUSG00000031351.15	Zfp185	176.383	0.00104888	0.126386	0.00829897	0.993378	0.996303	162.426	170.967	208.947	163.034	188.269	185.611	149.501	182.31
ENSMUSG00000031352.10	Hccs	711.333	0.134898	0.0745039	1.81062	0.0701995	0.13021	633.76	726.131	691.514	660.521	824.845	731.714	721.061	701.117
ENSMUSG00000031353.13	Rbbp7	3838.51	0.205257	0.0598983	3.42676	0.000610832	0.00207866	3132.93	3691.17	3713.28	3725.56	4114.87	4117.77	4127.03	4085.49
ENSMUSG00000031355.16	Arhgap6	104.991	0.84553	0.150181	5.63005	1.80153e-08	1.21399e-07	77.7253	79.7208	82.5837	60.5555	118.578	144.841	136.28	139.642
ENSMUSG00000031357.3	Syap1	1628.41	0.444012	0.0487226	9.11306	8.00912e-20	1.49608e-18	1412.01	1399.44	1359.15	1348.99	1786.99	1916.19	1882.49	1922.01
ENSMUSG00000031358.17	Msl3	1068.71	0.136307	0.0546231	2.4954	0.0125814	0.0304253	1064.24	966.254	1015.88	1026.65	1111.93	1128.68	1143.12	1092.89
ENSMUSG00000031360.14	Ctps2	1346.89	-0.164667	0.0554189	-2.97131	0.00296528	0.00861627	1378.13	1423.45	1461.63	1430.97	1238.83	1357.21	1199.06	1285.87
ENSMUSG00000031365.13	Zfp275	1223.77	0.0760498	0.0527382	1.44203	0.149295	0.241066	1162.89	1216.94	1190	1195.27	1292.92	1278.89	1269.23	1184.04
ENSMUSG00000031367.15	Ap1s2	499.942	0.197116	0.0791227	2.49127	0.0127287	0.0307527	463.362	477.364	445.753	476.991	556.485	524.645	476.979	577.961
ENSMUSG00000031370.12	Zrsr2	1292.75	-0.125594	0.0624474	-2.01119	0.0443051	0.0887817	1484.75	1331.24	1321.34	1259.55	1264.83	1182.33	1249.91	1248.05
ENSMUSG00000031371.14	Haus7	327.898	-0.11176	0.0841132	-1.32869	0.183951	0.286001	330.831	329.448	343.27	358.675	316.208	303.629	336.631	304.496
ENSMUSG00000031373.4	Car5b	455.454	0.305753	0.0832389	3.6732	0.000239531	0.000889095	379.658	404.367	437.793	408.051	481.593	466.709	557.322	508.14
ENSMUSG00000031375.17	Bgn	3580.66	-0.176716	0.0373816	-4.72734	2.2748e-06	1.18452e-05	3861.35	3719.98	3802.83	3814.07	3356.59	3446.14	3310.37	3333.94
ENSMUSG00000031378.14	Abcd1	784.532	0.102886	0.063879	1.61063	0.10726	0.184368	762.305	691.554	785.043	787.222	815.484	816.472	827.848	790.332
ENSMUSG00000031379.13	Pir	106.416	0.363351	0.153183	2.372	0.017692	0.0407368	72.7429	96.0491	108.453	95.0256	133.14	116.945	106.786	122.186
ENSMUSG00000031380.10	Vegfd	63.4364	-0.0390751	0.179974	-0.217115	0.828119	0.880493	57.7957	68.1949	66.664	64.282	62.4095	67.5923	69.1568	51.3959
ENSMUSG00000031381.16	Piga	187.256	0.020111	0.134849	0.149137	0.881446	0.920781	232.179	175.77	167.157	168.624	192.429	215.652	167.807	178.431
ENSMUSG00000031386.14	Hcfc1	3206.39	-0.0831786	0.0470545	-1.76771	0.07711	0.140491	3100.04	3311.77	3378.97	3403.22	3169.36	3135	3165.96	2986.78
ENSMUSG00000031387.14	Renbp	1555.2	-0.339803	0.0580026	-5.85841	4.67311e-09	3.40042e-08	1617.28	1693.35	1861.62	1777.54	1356.37	1372.23	1428.9	1334.35
ENSMUSG00000031388.14	Naa10	141.112	-0.0124717	0.14673	-0.0849975	0.932263	0.955515	170.398	131.587	141.288	123.906	119.618	159.861	126.109	156.127
ENSMUSG00000031389.17	Arhgap4	111.902	-0.0897365	0.152869	-0.587018	0.557192	0.66942	118.581	95.0886	137.308	110.863	90.4938	112.654	112.888	117.338
ENSMUSG00000031392.18	Irak1	2157.44	-0.123865	0.0432923	-2.86114	0.0042212	0.0117361	2304.85	2214.89	2175.04	2304.84	2063.67	2063.18	2086.91	2046.14
ENSMUSG00000031393.16	Mecp2	1533.01	-0.14397	0.0665831	-2.16226	0.0305982	0.0650934	1768.75	1560.8	1471.58	1635.93	1457.26	1549.26	1428.9	1391.57
ENSMUSG00000031398.13	Plxna3	1042.55	-0.0807828	0.0821134	-0.983796	0.325216	0.44753	1265.53	1021	1002.94	997.769	995.431	1062.16	977.348	1018.22
ENSMUSG00000031399.15	Fam3a	882.794	0.0599301	0.0599991	0.99885	0.317867	0.439615	828.073	873.086	896.481	859.888	954.865	902.304	859.375	888.276
ENSMUSG00000031400.10	G6pdx	2062.65	-0.124753	0.0779242	-1.60095	0.109388	0.187306	1807.61	2281.17	2277.52	2240.55	2057.43	1850.74	2035.04	1951.1
ENSMUSG00000031402.12	Mpp1	1747.52	0.318517	0.0549526	5.79621	6.78284e-09	4.82704e-08	1531.59	1623.23	1577.05	1490.6	1941.98	1808.9	2042.16	1964.68
ENSMUSG00000031403.14	Dkc1	637.355	0.0403205	0.0755753	0.533514	0.593678	0.697446	610.841	641.608	592.016	668.906	676.103	599.748	698.687	610.932
ENSMUSG00000031422.16	Morf4l2	7292.38	0.367044	0.0483701	7.58823	3.24316e-14	3.69566e-13	5877.23	6552.47	6496.25	6552.11	8115.31	8134.68	8561.21	8049.75
ENSMUSG00000031425.15	Plp1	177.167	-0.571731	0.132352	-4.31976	1.56198e-05	7.14989e-05	242.144	202.664	202.977	199.367	131.06	172.736	118.99	147.399
ENSMUSG00000031428.11	Zcchc18	1844.47	-0.305947	0.0630364	-4.8535	1.21303e-06	6.54823e-06	1900.28	1961.32	2118.32	2176.27	1574.8	1764.91	1681.12	1578.73
ENSMUSG00000031429.14	Psmd10	933.784	-0.569104	0.0966145	-5.89047	3.85109e-09	2.83413e-08	967.58	1181.4	1103.44	1210.18	832.127	623.351	785.133	767.059
ENSMUSG00000031431.13	Tsc22d3	306.081	0.12758	0.0887961	1.43678	0.150781	0.243041	284.993	278.542	285.561	320.478	316.208	337.962	321.376	303.526
ENSMUSG00000031432.3	Prps1	718.934	0.315956	0.0820884	3.84897	0.000118617	0.000469142	538.098	686.751	684.549	652.136	830.046	807.889	781.065	770.938
ENSMUSG00000031433.15	Rbm41	230.998	0.0336755	0.118656	0.283808	0.776558	0.842538	252.109	218.031	242.776	201.231	219.473	208.141	229.845	276.374
ENSMUSG00000031434.15	Morc4	297.994	0.686325	0.100929	6.80006	1.04578e-11	9.85275e-11	201.288	229.557	270.636	212.41	367.176	376.586	353.92	372.378
ENSMUSG00000031438.11	Rnf128	97.7096	-0.093767	0.148577	-0.631102	0.527974	0.644047	101.641	97.0096	105.468	99.6837	82.1725	86.9044	110.854	97.943
ENSMUSG00000031441.15	Atp11a	6161.79	-0.396073	0.063248	-6.26222	3.79542e-10	3.08422e-09	7864.2	6869.43	6520.13	6755.2	5481.63	5494.29	5261	5048.43
ENSMUSG00000031442.21	Mcf2l	469.723	0.0149265	0.0713607	0.20917	0.834316	0.884756	475.32	486.969	448.738	458.359	455.589	472.073	473.927	486.806
ENSMUSG00000031446.14	Cul4a	2420.92	-0.0306682	0.0402928	-0.761133	0.446577	0.569439	2440.37	2480.95	2381	2483.71	2389.24	2421.52	2367.6	2403
ENSMUSG00000031447.7	Lamp1	17993.5	0.0737087	0.0298904	2.46597	0.0136644	0.032678	17612.7	17460.8	17555.5	17506.1	18819.6	18332.5	18643.9	18016.7
ENSMUSG00000031451.6	Gas6	21348.9	0.0398834	0.0474915	0.8398	0.401021	0.523783	20643	20957.9	21797.1	20816.2	23096.7	22123.1	20559.9	20796.9
ENSMUSG00000031453.16	Rasa3	5067.84	-0.441819	0.0498921	-8.8555	8.33124e-19	1.43034e-17	5561.34	5867.64	5788.82	6132.88	4391.55	4131.71	4533.84	4134.94
ENSMUSG00000031458.8	Coprs	605.78	-0.327635	0.0693826	-4.72215	2.33368e-06	1.21323e-05	666.644	635.845	692.509	701.512	534.641	575.071	510.54	529.474
ENSMUSG00000031465.6	Angpt2	85.98	0.63893	0.183685	3.47839	0.000504434	0.00174924	89.683	62.4319	54.7241	62.4188	105.056	85.8315	121.024	106.671
ENSMUSG00000031467.10	Agpat5	773.102	0.110651	0.0716337	1.54468	0.122423	0.2056	677.605	762.63	802.952	730.393	821.725	841.149	744.453	803.909
ENSMUSG00000031478.16	Nek3	151.397	0.137657	0.11686	1.17797	0.23881	0.351815	141.5	148.876	141.288	145.333	153.943	146.986	159.671	173.582
ENSMUSG00000031479.9	Vps36	1819.96	0.0166605	0.0486365	0.342551	0.731936	0.80775	1876.37	1812.45	1726.3	1822.26	1865	1809.97	1880.45	1766.85
ENSMUSG00000031480.15	Thsd1	284.028	0.253143	0.0949513	2.66603	0.00767535	0.0197963	259.084	258.372	255.711	263.649	338.051	293.973	275.61	327.77
ENSMUSG00000031482.9	Slc25a15	529.515	0.0914576	0.0958575	0.954099	0.340034	0.463341	425.496	496.574	548.236	580.401	535.681	518.208	580.714	550.808
ENSMUSG00000031483.8	Erlin2	8928.7	0.574441	0.0380687	15.0896	1.89591e-51	2.82099e-49	7115.85	7145.09	7339	7098.04	10263.2	10555.1	11060	10853.3
ENSMUSG00000031485.15	Plpbp	2149.66	0.0727005	0.0646258	1.12495	0.260612	0.376983	2361.65	2027.6	2060.61	1933.12	2232.18	2135.06	2249.63	2197.42
ENSMUSG00000031486.15	Adgra2	464.797	-0.56635	0.0909905	-6.22427	4.83797e-10	3.88749e-09	615.823	558.045	498.487	546.863	340.132	402.335	402.737	353.953
ENSMUSG00000031487.5	Brf2	298.053	0.121367	0.103297	1.17493	0.240023	0.353276	243.141	316.002	275.611	306.504	323.489	329.378	307.138	283.162
ENSMUSG00000031488.14	Rab11fip1	815.449	0.340764	0.0639102	5.33191	9.71849e-08	6.07758e-07	719.457	705.961	749.223	703.376	923.66	977.406	854.29	890.215
ENSMUSG00000031489.15	Adrb3	165.944	0.878003	0.155121	5.66013	1.51261e-08	1.03165e-07	97.6548	126.785	155.218	88.5042	221.554	203.85	219.675	214.311
ENSMUSG00000031490.6	Eif4ebp1	1115.89	0.118446	0.0731394	1.61946	0.105349	0.18159	935.692	1154.51	1095.48	1094.66	1112.97	1117.96	1235.67	1180.17
ENSMUSG00000031493.10	Ggn	141.004	0.0715727	0.125139	0.571943	0.56736	0.678411	134.524	139.271	119.398	156.513	146.662	144.841	141.365	145.46
ENSMUSG00000031502.11	Col4a1	14598.8	-0.436381	0.0642107	-6.79608	1.07502e-11	1.01135e-10	18059.2	16298.6	16219.2	16582	13175.7	13086.1	12354.7	11015.2
ENSMUSG00000031503.13	Col4a2	5043.96	-0.285687	0.0748134	-3.81866	0.000134177	0.000523642	6221.01	5315.36	5267.45	5362.42	4527.81	4935.31	4704.7	4017.6
ENSMUSG00000031504.6	Rab20	225.599	-1.61712	0.141103	-11.4606	2.08062e-30	8.41677e-29	319.869	300.634	313.42	426.684	127.939	109.435	109.837	96.9733
ENSMUSG00000031505.11	Naxd	1764.03	-0.0963331	0.0480386	-2.00533	0.044928	0.0899046	1736.86	1823.97	1891.47	1839.02	1654.89	1741.31	1722.82	1701.88
ENSMUSG00000031506.11	Ptpn7	72.3632	-0.361591	0.181599	-1.99115	0.0464646	0.0925504	97.6548	84.5232	77.6088	66.1453	55.1284	59.0092	66.1058	72.73
ENSMUSG00000031508.14	Ankrd10	1540.62	-0.221148	0.0920135	-2.40343	0.0162422	0.0378429	2014.88	1594.42	1553.17	1471.97	1312.68	1464.5	1465.51	1447.81
ENSMUSG00000031511.15	Arhgef7	2120.58	0.110343	0.0550876	2.00305	0.0451719	0.0903368	1887.33	2066.02	2036.73	2166.96	2191.61	2284.19	2106.23	2225.54
ENSMUSG00000031513.8	Leprotl1	1305.59	0.106928	0.0642151	1.66516	0.095881	0.167818	1122.03	1264.97	1305.42	1335.95	1412.53	1317.51	1337.37	1348.9
ENSMUSG00000031516.11	Dctn6	1293.58	0.156717	0.0563384	2.78171	0.00540735	0.0145496	1181.82	1207.34	1183.04	1321.04	1359.49	1319.66	1373.98	1402.23
ENSMUSG00000031517.8	Gpm6a	4826.49	0.879764	0.064797	13.5772	5.4658e-42	4.78073e-40	3106.02	3319.46	3807.81	3362.23	5890.42	6538.22	6334.97	6252.84
ENSMUSG00000031520.6	Vegfc	244.795	-0.570066	0.112185	-5.08149	3.74482e-07	2.17287e-06	283	312.16	254.716	319.547	208.032	218.87	173.909	188.128
ENSMUSG00000031521.5	Aga	1539.81	0.0217196	0.0576261	0.376906	0.706243	0.788186	1579.42	1488.76	1534.27	1510.16	1658.01	1586.81	1427.88	1533.15
ENSMUSG00000031523.16	Dlc1	4448.47	0.18733	0.0541794	3.45758	0.000545047	0.0018805	3803.56	4404.81	4234.65	4196.96	4842.98	4527.61	4882.67	4694.48
ENSMUSG00000031527.7	Eri1	523.681	0.298332	0.0690103	4.32301	1.53918e-05	7.05494e-05	459.376	486.969	485.552	447.179	570.007	592.237	562.408	585.719
ENSMUSG00000031529.5	Tnks	2844.49	-0.0792387	0.0443374	-1.78718	0.073909	0.135786	2810.07	3014.02	2900.38	2965.36	2717.93	2835.66	2680.84	2831.62
ENSMUSG00000031530.6	Dusp4	743.237	-0.103688	0.0707883	-1.46477	0.142985	0.232898	741.379	794.326	789.023	755.547	715.629	649.101	787.167	713.724
ENSMUSG00000031532.6	Saraf	5318.2	0.187062	0.0438176	4.2691	1.96262e-05	8.84308e-05	4656.54	5068.51	5057.51	5111.82	5752.07	5688.48	5706.45	5504.21
ENSMUSG00000031533.4	Mrps31	443.999	0.0786607	0.0753443	1.04402	0.296478	0.416484	409.552	428.379	454.708	435.068	475.352	447.397	431.213	470.321
ENSMUSG00000031534.15	Smim19	595.409	0.131535	0.075078	1.75198	0.0797778	0.144316	507.207	559.966	618.88	586.923	604.332	624.424	644.785	616.75
ENSMUSG00000031536.6	Polb	533.46	-0.144683	0.076311	-1.89597	0.0579641	0.111314	624.791	540.757	537.292	538.478	503.437	505.333	487.149	530.444
ENSMUSG00000031537.15	Ikbkb	2299.55	-0.392697	0.0689408	-5.69614	1.22551e-08	8.46095e-08	2973.49	2503.04	2374.03	2591.78	2015.83	2030.99	1944.53	1962.74
ENSMUSG00000031538.6	Plat	1692.92	0.454581	0.0773639	5.87588	4.20607e-09	3.08484e-08	1567.46	1405.2	1334.27	1406.75	1748.51	2156.52	1859.1	2065.53
ENSMUSG00000031539.6	Ap3m2	1522.77	0.308779	0.060869	5.07284	3.91926e-07	2.26799e-06	1295.42	1457.07	1344.22	1344.33	1576.88	1812.12	1684.17	1667.94
ENSMUSG00000031540.14	Kat6a	2789.87	0.0188925	0.0428294	0.44111	0.659133	0.75057	2729.35	2913.17	2741.18	2702.64	2769.94	2814.2	2852.72	2795.74
ENSMUSG00000031545.6	Gpat4	2501.78	-0.0586147	0.0461418	-1.27032	0.203972	0.309327	2567.92	2576.04	2458.61	2607.61	2484.94	2358.22	2560.84	2400.09
ENSMUSG00000031546.6	Gins4	552.137	0.166773	0.0831412	2.0059	0.0448665	0.0897955	466.352	555.164	577.091	482.581	555.444	599.748	595.969	584.749
ENSMUSG00000031548.7	Sfrp1	10523.1	-0.521893	0.0733499	-7.11512	1.11819e-12	1.13352e-11	12069.3	12483.5	11731.9	13338.1	9757.72	8750.52	7604.2	8449.28
ENSMUSG00000031554.18	Adam5	58.7231	0.631726	0.186257	3.39169	0.00069464	0.0023417	41.8521	45.1431	49.7492	47.5128	65.53	69.7381	82.378	67.8813
ENSMUSG00000031555.15	Adam9	6679.88	0.546393	0.0428763	12.7435	3.38929e-37	2.11954e-35	5410.87	5565.09	5461.47	5281.37	8014.42	8033.83	8200.17	7471.79
ENSMUSG00000031556.6	Tm2d2	1015.58	0.328433	0.0668581	4.9124	8.99695e-07	4.95809e-06	806.15	911.506	919.366	964.23	1192.02	1093.28	1125.83	1112.28
ENSMUSG00000031557.16	Plekha2	1310.51	0.535491	0.0663953	8.0652	7.31182e-16	9.71782e-15	935.692	1107.45	1136.27	1100.25	1603.92	1531.02	1548.91	1520.54
ENSMUSG00000031558.15	Slit2	7935.43	-0.181967	0.062546	-2.90932	0.00362214	0.0102668	8938.4	8914.32	8151.91	7736.2	7986.33	7239.89	7540.13	6976.26
ENSMUSG00000031561.16	Tenm3	2050.99	0.136268	0.0487882	2.79306	0.00522114	0.0141013	1989.97	2053.53	1918.33	1854.86	2135.44	2191.92	2168.27	2095.59
ENSMUSG00000031562.15	Dctd	401.916	-0.0700948	0.0791256	-0.885868	0.375689	0.499157	414.535	410.13	421.873	399.666	401.501	424.866	374.26	368.499
ENSMUSG00000031563.8	Wwc2	3349.92	0.275295	0.0520473	5.28933	1.22765e-07	7.57117e-07	2833.98	3209	3160.07	2921.57	3692.56	3768	3636.83	3577.35
ENSMUSG00000031565.18	Fgfr1	11080.3	0.416942	0.0418244	9.96887	2.08587e-23	5.21266e-22	9467.53	9561.69	9807.56	9124.32	12182.3	13127.9	12949.6	12421.3
ENSMUSG00000031568.16	Rwdd4a	798.788	-0.0197345	0.0660634	-0.298721	0.765153	0.833816	761.309	830.825	774.098	850.572	786.36	792.869	751.572	842.698
ENSMUSG00000031570.17	Plpp5	599.705	-0.0915236	0.070646	-1.29552	0.19514	0.298732	621.802	586.86	602.961	662.384	606.412	599.748	570.544	546.929
ENSMUSG00000031574.8	Star	123.641	-0.175588	0.138062	-1.27181	0.203442	0.30874	152.461	121.982	110.443	139.744	115.458	113.727	117.973	117.338
ENSMUSG00000031575.18	Ash2l	1866.29	0.030965	0.0608069	0.509236	0.610587	0.711308	1667.11	1927.71	1847.69	1941.5	1967.98	1916.19	1804.18	1858.01
ENSMUSG00000031577.10	Tti2	449.073	-0.00308287	0.0737629	-0.0417943	0.966663	0.97876	430.478	468.72	456.698	442.521	464.951	422.72	454.604	451.896
ENSMUSG00000031578.5	Mak16	385.197	-0.260433	0.0956278	-2.7234	0.0064613	0.01699	462.366	383.236	422.868	411.778	379.658	300.41	349.852	371.408
ENSMUSG00000031583.13	Wrn	603.765	0.161799	0.069531	2.32701	0.0199649	0.0451987	528.133	600.307	564.156	586.923	615.774	651.247	618.343	665.237
ENSMUSG00000031584.16	Gsr	2010.8	-0.235316	0.070433	-3.34099	0.000834816	0.00276386	1955.09	2280.21	2171.06	2290.86	1966.94	1710.19	1958.76	1753.28
ENSMUSG00000031585.13	Gtf2e2	543.401	-0.0583483	0.0694039	-0.840705	0.400513	0.523384	532.119	551.322	557.191	576.675	498.236	554.686	533.931	543.051
ENSMUSG00000031586.17	Rbpms	346.56	-0.76174	0.0879907	-8.65705	4.8414e-18	7.88327e-17	409.552	425.498	443.763	464.88	239.236	276.807	245.1	267.646
ENSMUSG00000031590.8	Frg1	850.263	0.0736327	0.0650575	1.13181	0.257715	0.3736	775.26	794.326	879.566	865.478	866.452	839.003	868.528	913.489
ENSMUSG00000031591.14	Asah1	6988.76	-0.0793292	0.0446983	-1.77477	0.0759359	0.138782	7092.93	7056.73	7145.98	7426.9	7263.42	6662.67	6662.44	6599.03
ENSMUSG00000031592.10	Pcm1	2636.47	0.113315	0.0461541	2.45515	0.0140827	0.0335357	2648.64	2562.59	2504.38	2417.56	2691.93	2723	2705.25	2838.41
ENSMUSG00000031595.9	Pdgfrl	559.769	0.723862	0.0686664	10.5417	5.54817e-26	1.70596e-24	429.482	421.656	432.818	405.256	707.308	707.037	656.99	717.602
ENSMUSG00000031596.15	Slc7a2	10530.7	-1.16209	0.089427	-12.9949	1.3086e-38	9.1567e-37	16769.7	13710.1	12703	15042.9	7312.31	6686.27	6106.14	5915.37
ENSMUSG00000031600.11	Vps37a	1715.76	-0.00890352	0.0516559	-0.172362	0.863153	0.907309	1805.62	1688.54	1667.59	1721.64	1755.79	1768.13	1697.39	1621.39
ENSMUSG00000031601.16	Cnot7	1184.19	-0.0125962	0.0601297	-0.209484	0.834071	0.884569	1277.48	1186.21	1120.35	1172.91	1201.38	1200.57	1206.18	1108.4
ENSMUSG00000031604.10	Msmo1	3017.84	-0.139726	0.0460265	-3.03578	0.00239914	0.00714771	3121.96	2992.89	3228.72	3311.92	2917.64	2823.86	2838.48	2907.26
ENSMUSG00000031605.8	Klhl2	974.499	-0.498739	0.0740507	-6.7351	1.63818e-11	1.50934e-10	1140.97	1158.35	1073.59	1191.55	888.295	760.682	854.29	728.27
ENSMUSG00000031608.13	Galnt7	408.082	-0.0366907	0.0757748	-0.484207	0.628239	0.725021	396.598	416.853	410.929	428.547	396.3	392.679	426.128	396.621
ENSMUSG00000031609.3	Sap30	409.537	0.128928	0.0912351	1.41315	0.157613	0.251703	338.802	421.656	391.029	412.709	459.75	431.303	431.213	389.833
ENSMUSG00000031613.9	Hpgd	52.8772	-1.02751	0.335024	-3.06698	0.00216234	0.00650814	86.6936	82.6022	88.5536	26.0855	23.9236	35.4055	46.7825	32.9709
ENSMUSG00000031616.7	Ednra	116.267	0.269255	0.15299	1.75995	0.0784157	0.142329	98.6513	116.219	88.5536	118.316	105.056	130.893	124.075	148.369
ENSMUSG00000031617.16	Tmem184c	1663.76	0.0711268	0.0446478	1.59306	0.111146	0.189714	1642.2	1584.81	1623.81	1640.59	1694.42	1672.64	1738.07	1713.52
ENSMUSG00000031618.13	Nr3c2	166.85	0.0630745	0.121878	0.517521	0.604792	0.706727	145.486	184.414	173.127	149.991	167.465	169.517	157.637	187.158
ENSMUSG00000031622.16	Sin3b	3078.33	-0.05261	0.0398891	-1.31891	0.1872	0.289766	3099.05	3082.22	3143.16	3213.17	2949.89	3081.35	2980.86	3076.96
ENSMUSG00000031626.18	Sorbs2	15371.1	0.117046	0.0416014	2.81351	0.00490044	0.0133438	13946.7	15116.2	14975.5	14952.6	16263.9	16271.5	15335.5	16107.3
ENSMUSG00000031627.9	Irf2	1668.28	-0.038492	0.0615759	-0.625116	0.531895	0.647609	1537.56	1722.16	1723.31	1778.47	1673.61	1591.1	1745.19	1574.85
ENSMUSG00000031628.9	Casp3	1138.12	0.202442	0.0540705	3.74404	0.000181085	0.000687836	1001.46	1051.74	1095.48	1084.41	1257.55	1214.52	1204.14	1195.68
ENSMUSG00000031631.15	Cfap97	646.827	0.0295704	0.067265	0.439611	0.660219	0.751322	616.82	636.806	627.835	678.222	662.581	693.089	637.666	621.599
ENSMUSG00000031633.4	Slc25a4	9678.99	0.197907	0.071749	2.75832	0.00580994	0.0154689	7611.1	9212.07	9511.06	9729.88	10006.3	10313.7	10611.5	10436.3
ENSMUSG00000031634.13	Ufsp2	692.298	-0.0252457	0.0645881	-0.390872	0.695892	0.780144	673.619	729.013	684.549	706.171	642.818	690.944	715.976	695.299
ENSMUSG00000031639.12	Tlr3	1636.59	-0.120076	0.068872	-1.74347	0.0812514	0.14649	1693.02	1619.39	1616.85	1888.4	1711.06	1563.21	1489.92	1510.84
ENSMUSG00000031641.14	Cbr4	527.104	0.158165	0.0690865	2.28938	0.0220573	0.0491704	519.165	509.06	484.557	480.718	547.123	534.301	574.612	567.294
ENSMUSG00000031642.9	Sh3rf1	607.446	0.0445266	0.0695779	0.639954	0.522203	0.639792	564.006	613.754	644.75	570.154	594.97	617.987	627.496	626.448
ENSMUSG00000031644.19	Nek1	671.77	0.275464	0.0655337	4.2034	2.62935e-05	0.000116405	625.788	598.386	607.935	599.034	694.826	790.723	729.197	728.27
ENSMUSG00000031647.10	Mfap3l	710.197	0.539968	0.0681862	7.91903	2.39371e-15	2.98522e-14	575.964	611.833	535.302	591.581	829.006	887.283	795.303	855.305
ENSMUSG00000031652.11	N4bp1	3197.56	-0.194267	0.0463056	-4.19533	2.72473e-05	0.00012034	3419.91	3525	3195.89	3508.49	3043.5	2941.88	3012.39	2933.44
ENSMUSG00000031657.16	Heatr3	761.454	0.0891606	0.0594706	1.49924	0.133812	0.22114	710.489	770.314	724.349	746.23	785.319	793.942	765.81	795.181
ENSMUSG00000031659.13	Adcy7	273.893	-0.159381	0.101526	-1.56985	0.116449	0.197211	316.88	288.147	302.475	248.743	247.558	281.098	251.202	255.04
ENSMUSG00000031660.13	Brd7	1586.31	0.0684788	0.0493911	1.38646	0.165607	0.262075	1612.3	1571.36	1492.48	1518.55	1671.53	1593.25	1644.51	1586.48
ENSMUSG00000031661.12	Nkd1	94.8093	-0.48225	0.169312	-2.84829	0.00439551	0.0121425	91.6759	130.627	94.5235	124.838	89.4536	76.1755	81.3609	69.8208
ENSMUSG00000031662.8	Snx20	81.0241	0.0813675	0.160287	0.507635	0.611709	0.712102	82.7076	83.5627	82.5837	66.1453	78.0119	92.2689	83.395	79.5181
ENSMUSG00000031665.7	Sall1	2092.47	0.112184	0.0600132	1.86932	0.0615779	0.117052	1825.55	2149.58	2063.6	2005.79	2084.48	2219.82	2127.59	2263.36
ENSMUSG00000031666.15	Rbl2	1258.43	-0.08224	0.0634261	-1.29663	0.19476	0.298266	1268.52	1273.61	1291.49	1343.4	1192.02	1288.55	1107.53	1302.35
ENSMUSG00000031667.16	Aktip	2262.25	0.525085	0.051529	10.1901	2.19603e-24	5.89785e-23	1739.85	1865.27	1949.17	1866.04	2631.6	2589.97	2803.9	2652.22
ENSMUSG00000031668.14	Eif2ak3	1102.73	-0.386566	0.056123	-6.88785	5.66438e-12	5.47204e-11	1298.41	1278.41	1238.76	1183.16	940.303	947.365	997.689	937.732
ENSMUSG00000031669.10	Gins3	101.913	0.535662	0.152593	3.51039	0.000447456	0.00157058	82.7076	72.9973	83.5787	93.1623	117.538	138.403	125.092	101.822
ENSMUSG00000031671.11	Setd6	305.919	-0.0646083	0.0845135	-0.764473	0.444585	0.567402	318.873	304.476	324.365	303.709	290.204	302.556	291.882	311.284
ENSMUSG00000031672.8	Got2	2428.35	-0.060565	0.0752526	-0.804822	0.420922	0.543796	2138.44	2533.78	2482.49	2761.33	2474.54	2416.16	2404.22	2215.84
ENSMUSG00000031673.6	Cdh11	3640.32	-0.379938	0.0570185	-6.66343	2.67513e-11	2.4065e-10	4332.68	4091.69	3985.91	4056.29	3384.67	3228.34	3161.89	2881.08
ENSMUSG00000031681.16	Smad1	1325.75	0.0635175	0.0479118	1.32572	0.184933	0.287217	1269.51	1315.87	1298.45	1302.41	1363.65	1356.14	1319.06	1380.9
ENSMUSG00000031683.16	Lsm6	624.107	0.134059	0.0721163	1.85893	0.0630375	0.119389	560.02	591.663	588.036	640.025	694.826	635.153	671.228	611.902
ENSMUSG00000031684.11	Slc10a7	364.981	0.0859318	0.0785732	1.09365	0.274107	0.39273	347.771	364.987	351.229	352.154	360.935	395.898	379.345	367.529
ENSMUSG00000031691.14	Tnpo2	3389.47	-0.0778244	0.0483848	-1.60845	0.107738	0.184993	3394	3624.89	3414.79	3488.93	3433.56	3221.9	3415.13	3122.54
ENSMUSG00000031696.9	Vps35	5330.9	0.0372048	0.0510735	0.728457	0.466334	0.586885	4881.74	5285.58	5362.97	5518.01	5643.9	5146.67	5417.62	5390.75
ENSMUSG00000031697.12	Orc6	340.377	0.272484	0.0884845	3.07946	0.00207378	0.00626635	329.834	296.792	304.465	302.778	349.493	348.691	409.856	381.105
ENSMUSG00000031700.11	Gpt2	738.533	0.0106844	0.0695621	0.153595	0.877929	0.917881	741.379	760.709	724.349	717.35	740.593	734.932	676.313	812.636
ENSMUSG00000031701.6	Dnaja2	5305.83	-0.104144	0.0598245	-1.74083	0.0817141	0.14716	5034.21	5521.86	5591.81	5840.35	5492.04	4873.08	5199.98	4893.27
ENSMUSG00000031703.8	Itfg1	2640.06	0.1291	0.0438055	2.94711	0.00320755	0.0092291	2469.27	2566.43	2522.29	2529.36	2862.52	2712.28	2810	2648.34
ENSMUSG00000031706.7	Rfx1	957.979	-0.0203945	0.0596044	-0.342164	0.732227	0.807841	948.647	955.689	1026.82	928.829	912.219	929.126	975.314	987.188
ENSMUSG00000031708.17	Tecr	4036.86	0.0716676	0.0468	1.53136	0.12568	0.210294	3652.09	3954.34	4033.67	4105.66	4193.92	4114.55	4085.34	4155.31
ENSMUSG00000031709.15	Tbc1d9	1228.31	0.128604	0.0658322	1.95351	0.0507596	0.0996336	1078.19	1263.05	1209.9	1143.1	1367.81	1257.43	1214.31	1292.65
ENSMUSG00000031711.7	Zfp330	701.041	0.0350229	0.0689686	0.50781	0.611587	0.712088	687.57	678.107	657.685	746.23	755.155	702.746	666.143	714.693
ENSMUSG00000031712.10	Il15	59.6792	-0.175639	0.195728	-0.897366	0.369524	0.492787	66.764	66.2739	58.7041	61.4871	67.6103	43.9887	65.0888	47.5169
ENSMUSG00000031714.9	Gab1	2979.41	0.34834	0.068687	5.07141	3.94886e-07	2.28409e-06	2266.99	2740.28	2673.52	2804.19	3273.38	3474.03	3190.37	3412.49
ENSMUSG00000031715.14	Smarca5	2450.28	0.147934	0.0517387	2.85925	0.00424646	0.0117937	2222.15	2484.79	2221.8	2370.05	2556.71	2539.54	2538.46	2668.71
ENSMUSG00000031722.10	Hp	233.08	0.15142	0.995632	0.152084	NA	NA	231.183	186.335	192.032	273.897	65.53	40.77	817.677	57.2143
ENSMUSG00000031723.8	Txnl4b	261.336	0.0791309	0.108917	0.726523	0.467518	0.587878	212.25	279.503	264.666	259.923	241.317	295.046	266.457	271.525
ENSMUSG00000031728.10	Zfp821	395.774	0.0649439	0.0825116	0.787088	0.43123	0.554567	428.485	364.026	374.114	381.034	420.224	407.7	381.379	409.227
ENSMUSG00000031729.6	Ist1	2205.34	0.00340005	0.0481938	0.0705494	0.943756	0.963207	2315.81	2116.92	2160.11	2219.13	2207.22	2125.4	2222.17	2275.96
ENSMUSG00000031730.18	Dhodh	235.629	-0.0783136	0.120498	-0.649916	0.515747	0.634091	222.215	248.767	275.611	221.726	267.321	194.194	237.981	217.22
ENSMUSG00000031731.16	Ap1g1	2092.14	0.013444	0.0524856	0.256147	0.797837	0.858031	1914.23	2138.05	2123.3	2152.98	2067.83	2170.46	2094.03	2076.2
ENSMUSG00000031732.12	Phlpp2	742.903	-0.0435639	0.0663699	-0.65638	0.51158	0.630296	800.172	710.763	756.188	749.025	731.231	757.463	756.657	681.722
ENSMUSG00000031740.8	Mmp2	2563.95	-1.17133	0.0771575	-15.1811	4.72032e-52	7.54377e-50	3906.19	3207.08	3221.76	3869.03	1547.76	1620.07	1641.46	1498.24
ENSMUSG00000031748.16	Gnao1	9240.05	0.490545	0.0524868	9.34606	9.09744e-21	1.83723e-19	7099.9	7788.62	8092.21	7755.77	10128	10963.9	10961.4	11130.6
ENSMUSG00000031749.12	St3gal2	2383.47	0.0948722	0.0456112	2.08002	0.0375236	0.0773229	2201.22	2358.01	2300.4	2360.73	2519.26	2367.88	2484.56	2475.73
ENSMUSG00000031750.15	Il34	254.694	-0.127011	0.104804	-1.21188	0.225558	0.336117	258.088	272.779	265.661	267.376	216.353	224.235	285.78	247.282
ENSMUSG00000031751.14	Amfr	6463.86	0.130975	0.0333894	3.92267	8.75747e-05	0.000354378	6071.54	6217.26	6210.69	6182.25	6870.24	6751.72	6813.98	6593.22
ENSMUSG00000031753.16	Cog4	1887.25	-0.0884695	0.0556337	-1.59022	0.111786	0.190529	1829.53	1970.93	1946.19	2033.73	1923.25	1721.99	1792.99	1879.34
ENSMUSG00000031754.10	Nudt21	1571	0.252127	0.0594507	4.24095	2.22577e-05	9.96975e-05	1309.37	1474.35	1445.71	1506.44	1649.69	1670.5	1805.2	1706.73
ENSMUSG00000031755.6	Bbs2	896.781	0.016333	0.0610293	0.267625	0.788988	0.851405	924.731	866.363	864.641	910.196	895.576	960.24	901.072	851.426
ENSMUSG00000031756.5	Cenpn	112.349	0.897706	0.154646	5.80491	6.44011e-09	4.5983e-08	74.7358	75.8788	95.5185	68.0085	121.699	158.788	159.671	144.49
ENSMUSG00000031758.10	Cdyl2	75.3045	-0.233054	0.176277	-1.32209	0.186138	0.2885	81.7112	95.0886	80.5937	68.0085	83.2127	67.5923	66.1058	60.1235
ENSMUSG00000031760.9	Mt3	13354.7	1.08379	0.109205	9.92442	3.26006e-23	7.9776e-22	6402.37	8943.13	9941.88	8959.42	16115.2	19195.1	18371.3	18908.8
ENSMUSG00000031762.7	Mt2	157.015	0.0683027	0.128731	0.530586	0.595705	0.69932	149.472	131.587	163.177	168.624	171.626	162.007	172.892	136.732
ENSMUSG00000031765.8	Mt1	6086.65	0.10398	0.0904725	1.1493	0.250432	0.365196	4848.86	5860.92	6207.71	6552.11	6333.52	5556.52	6815	6518.55
ENSMUSG00000031767.13	Nudt7	234.936	-0.171987	0.11075	-1.55292	0.120441	0.202904	245.133	208.427	262.676	279.487	225.714	205.996	232.896	219.16
ENSMUSG00000031770.16	Herpud1	1053.98	-0.15808	0.0533153	-2.965	0.00302682	0.00877934	1133	1106.49	1104.43	1103.04	961.106	989.208	1044.47	990.097
ENSMUSG00000031774.8	Fam192a	1450.3	0.0387513	0.0548112	0.706997	0.479568	0.599874	1340.26	1408.08	1442.73	1531.59	1436.46	1480.59	1484.84	1477.87
ENSMUSG00000031776.17	Arl2bp	2150.4	0.407244	0.0601219	6.77363	1.25588e-11	1.16961e-10	1652.16	1883.52	1992.95	1866.97	2430.85	2423.67	2433.71	2519.37
ENSMUSG00000031778.13	Cx3cl1	11752.8	-0.989877	0.105454	-9.38681	6.18456e-21	1.26476e-19	15199.3	15827	15469	16038.8	9522.65	7406.19	8491.03	6068.59
ENSMUSG00000031779.3	Ccl22	88.5779	-0.990517	0.244167	-4.05673	4.97647e-05	0.000211353	121.57	126.785	85.5687	136.949	78.0119	67.5923	63.0547	29.092
ENSMUSG00000031781.14	Ciapin1	769.984	-0.126269	0.0665694	-1.8968	0.0578541	0.111186	767.288	843.311	793.003	811.444	739.552	673.777	778.014	753.483
ENSMUSG00000031782.15	Coq9	1212.65	-0.091994	0.0558308	-1.64773	0.0994087	0.173056	1226.66	1222.71	1236.77	1318.25	1236.75	1152.29	1185.84	1121.98
ENSMUSG00000031783.10	Polr2c	761.436	-0.00338789	0.0608429	-0.0556826	0.955595	0.9712	741.379	797.208	741.263	768.589	766.597	787.504	759.708	729.239
ENSMUSG00000031785.16	Adgrg1	1895.22	1.06042	0.0844704	12.5538	3.79092e-36	2.18104e-34	1143.96	1248.64	1366.11	1155.21	2252.98	2908.62	2482.53	2603.73
ENSMUSG00000031786.7	Drc7	163.467	0.877323	0.12392	7.07977	1.44395e-12	1.44562e-11	117.584	124.864	118.403	100.615	193.469	199.558	216.624	236.615
ENSMUSG00000031787.8	Katnb1	789.278	0.0190044	0.0650424	0.292185	0.770145	0.837776	715.471	814.497	808.922	797.47	762.436	790.723	801.405	823.303
ENSMUSG00000031788.14	Kifc3	1350.82	0.717415	0.0714662	10.0385	1.03209e-23	2.61969e-22	952.633	1019.08	1131.3	983.794	1558.16	1834.65	1663.83	1663.09
ENSMUSG00000031790.8	Mmp15	1617.19	0.606973	0.0779712	7.78457	6.99491e-15	8.39973e-14	1157.91	1252.48	1427.8	1289.37	1785.95	2152.23	1869.27	2002.5
ENSMUSG00000031791.8	Tmem38a	1406.05	0.224829	0.0637959	3.52418	0.000424791	0.00149508	1160.9	1416.72	1307.41	1301.48	1537.35	1479.52	1524.5	1520.54
ENSMUSG00000031792.15	Usb1	493.461	-0.0164236	0.073642	-0.22302	0.82352	0.877838	472.33	486.969	487.542	537.547	487.834	512.843	472.91	489.715
ENSMUSG00000031796.7	Cfap20	977.25	0.00660217	0.0653188	0.101076	0.91949	0.947761	1031.35	885.573	1004.93	978.205	939.263	1033.2	984.467	961.005
ENSMUSG00000031799.10	Tpm4	8197.26	0.39592	0.0455077	8.70005	3.31731e-18	5.46344e-17	6747.15	7390.98	7144.98	7034.69	9704.68	8885.71	9462.28	9207.62
ENSMUSG00000031805.17	Jak3	833.529	-0.164076	0.0564086	-2.9087	0.00362936	0.010285	880.886	868.284	883.546	890.632	792.601	802.525	753.606	796.151
ENSMUSG00000031807.10	Pgls	1118.2	-0.0495668	0.0631846	-0.784475	0.432761	0.55611	1066.23	1088.24	1213.88	1181.3	1115.05	1048.22	1154.31	1078.34
ENSMUSG00000031808.7	Slc27a1	4244.08	-0.0395512	0.0619535	-0.638401	0.523212	0.640417	4653.55	4304.92	4270.47	3980.83	3854.83	4402.08	4126.02	4359.92
ENSMUSG00000031812.16	Map1lc3b	5914.29	0.090785	0.056516	1.60636	0.108195	0.185533	5135.85	5712.04	5983.84	6080.71	6146.29	6120.86	5954.6	6180.11
ENSMUSG00000031813.8	Mvb12a	1024.2	-0.312133	0.0582378	-5.35963	8.33923e-08	5.25822e-07	1138.97	1123.77	1103.44	1171.98	896.616	885.137	984.467	889.245
ENSMUSG00000031816.15	Mthfsd	1154.08	-0.145798	0.0735586	-1.98207	0.047471	0.0943372	1396.07	1136.26	1178.06	1139.38	1112.97	1120.1	1061.76	1088.04
ENSMUSG00000031818.12	Cox4i1	4063.13	0.0691348	0.0915544	0.755122	0.450176	0.57273	3101.04	4182.94	4263.51	4315.28	3985.89	4210.04	4170.77	4275.55
ENSMUSG00000031819.13	Emc8	1963.24	0.177312	0.0481487	3.6826	0.000230866	0.000860425	1856.44	1847.99	1850.67	1815.73	1969.02	2193	2093.01	2080.08
ENSMUSG00000031820.9	Babam1	1511.93	0.0404653	0.0603429	0.67059	0.502482	0.621442	1374.14	1434.01	1572.08	1581.9	1516.55	1596.47	1514.33	1506
ENSMUSG00000031821.11	Gins2	175.279	0.659112	0.126553	5.2082	1.90681e-07	1.14648e-06	125.556	128.706	149.248	139.744	210.112	255.349	204.419	189.098
ENSMUSG00000031822.20	Gse1	737.237	-0.238701	0.0697209	-3.42367	0.000617819	0.00209803	755.33	825.062	851.707	760.205	720.83	679.142	633.598	672.025
ENSMUSG00000031823.14	Zdhhc7	789.116	0.0543472	0.0583625	0.931201	0.35175	0.475303	754.334	755.907	791.013	795.606	831.086	789.65	795.303	800.03
ENSMUSG00000031824.15	6430548M08Rik	446.027	0.0590985	0.0930526	0.635108	0.525358	0.641521	441.44	495.613	419.883	391.282	418.144	434.522	469.859	497.473
ENSMUSG00000031825.16	Crispld2	2319.01	-1.24582	0.106163	-11.735	8.43492e-32	3.65184e-30	3330.23	3099.51	3161.07	3458.19	1702.74	1211.3	1457.38	1131.68
ENSMUSG00000031826.20	Usp10	1385.69	-0.109766	0.0477599	-2.29828	0.021546	0.0482224	1446.89	1412.88	1410.89	1482.21	1334.52	1345.41	1345.51	1307.2
ENSMUSG00000031827.13	Cotl1	8196.71	0.286799	0.0791474	3.62361	0.000290522	0.00105968	6034.67	7628.22	7921.07	7954.2	8854.87	8983.34	8996.49	9200.83
ENSMUSG00000031828.9	Klhl36	219.14	0.207289	0.11308	1.83311	0.0667857	0.125405	175.38	225.715	212.927	199.367	262.12	238.182	211.538	227.887
ENSMUSG00000031832.15	Taf1c	336.475	-0.151564	0.0888902	-1.70507	0.0881821	0.156587	385.637	353.461	325.36	352.154	343.252	297.192	324.427	310.315
ENSMUSG00000031833.10	Mast3	413.866	-0.101615	0.0787045	-1.2911	0.196669	0.300435	411.545	430.3	412.918	458.359	425.425	401.262	379.345	391.772
ENSMUSG00000031834.15	Pik3r2	1776.29	0.0717775	0.0543287	1.32117	0.186444	0.288802	1577.42	1785.55	1792.96	1771.95	1810.92	1844.3	1803.16	1824.07
ENSMUSG00000031835.16	Mbtps1	4873.29	-0.0152359	0.0475522	-0.320405	0.748661	0.821237	5052.14	4882.18	4826.67	4834.19	5101.98	4888.1	4891.83	4509.26
ENSMUSG00000031838.8	Ifi30	241.158	-0.147596	0.105736	-1.39589	0.162748	0.258152	235.169	232.439	264.666	281.35	240.277	217.797	247.134	210.432
ENSMUSG00000031839.7	Hsbp1	5199.77	0.214405	0.0818369	2.61991	0.00879525	0.0222589	3908.19	4988.79	5329.14	5029.84	5547.16	5660.59	5610.85	5523.6
ENSMUSG00000031840.12	Rab3a	108.554	0.263938	0.139218	1.89587	0.0579778	0.111321	92.6724	111.417	93.5285	96.8888	108.176	121.237	128.143	116.368
ENSMUSG00000031841.19	Cdh13	1156.21	0.230656	0.0668715	3.44923	0.000562178	0.00193342	1020.39	1070.95	1145.23	1019.2	1177.46	1308.93	1330.25	1177.26
ENSMUSG00000031843.2	Mphosph6	408.432	0.0365012	0.0746961	0.488663	0.62508	0.722728	412.542	398.604	401.974	399.666	422.304	431.303	397.652	403.409
ENSMUSG00000031847.8	1700030J22Rik	87.3175	0.520678	0.166442	3.12829	0.00175828	0.0053923	52.8133	72.0368	84.5737	77.3247	96.7347	111.581	100.684	102.792
ENSMUSG00000031848.15	Lsm4	932.932	0.0607944	0.0870548	0.698346	0.484961	0.604683	749.351	948.005	982.05	973.547	953.825	894.794	1003.79	958.096
ENSMUSG00000031851.14	Ntpcr	302.285	-0.00435885	0.108445	-0.040194	0.967938	0.979439	252.109	326.567	299.49	332.59	303.726	271.442	335.614	296.738
ENSMUSG00000031853.5	Map3k21	74.8901	0.900231	0.198853	4.52712	5.97931e-06	2.93635e-05	58.7922	61.4714	47.7592	40.9914	116.498	107.289	73.2248	93.0944
ENSMUSG00000031858.16	Mau2	2175.42	-0.274286	0.071301	-3.84688	0.000119631	0.000472862	2734.33	2310.94	2163.1	2317.88	1976.3	2030.99	1973	1896.8
ENSMUSG00000031860.17	Pbx4	321.755	0.285129	0.10644	2.67879	0.00738894	0.0191606	340.795	285.266	269.641	264.581	328.69	402.335	334.597	348.134
ENSMUSG00000031861.16	Lpar2	443.684	0.0289228	0.0825213	0.350489	0.725971	0.803222	416.528	413.011	432.818	493.76	453.509	471	437.315	431.531
ENSMUSG00000031862.11	Atp13a1	1692.26	-0.250434	0.0525919	-4.76184	1.91838e-06	1.00703e-05	1972.03	1774.03	1812.86	1796.17	1524.87	1588.96	1564.16	1505.03
ENSMUSG00000031864.16	Ints10	680.627	0.17278	0.0699769	2.46909	0.0135456	0.0324477	640.735	666.581	621.865	629.777	706.267	758.536	763.776	657.479
ENSMUSG00000031865.16	Dctn1	4978.04	0.110025	0.0522047	2.10756	0.0350687	0.0729847	4352.61	5074.27	4885.37	4840.72	5103.02	5117.7	5189.81	5260.8
ENSMUSG00000031871.9	Cdh5	153.858	-0.21198	0.122442	-1.73127	0.0834028	0.149598	187.338	161.363	148.253	163.966	138.341	134.112	141.365	156.127
ENSMUSG00000031875.7	Cmtm3	2442.31	-0.221228	0.0521665	-4.24081	2.22716e-05	9.97251e-05	2518.1	2590.44	2643.67	2763.2	2295.63	2379.68	2137.76	2210.02
ENSMUSG00000031877.9	Ces2g	94.4477	-0.252397	0.173853	-1.45178	0.146563	0.237692	107.62	109.496	102.483	91.2991	88.4134	68.6652	113.905	73.6997
ENSMUSG00000031878.18	Nae1	1025.7	-0.114446	0.0810453	-1.41213	0.157913	0.252057	1194.78	1055.58	1014.88	1000.56	1076.56	894.794	1040.4	928.035
ENSMUSG00000031879.14	Ciao2b	830.191	0.115066	0.0864724	1.33067	0.183299	0.285227	659.668	816.418	810.912	900.88	870.612	842.222	858.358	882.457
ENSMUSG00000031880.7	Rrad	232.902	-0.788722	0.110053	-7.16675	7.67998e-13	7.95338e-12	289.975	283.345	292.525	313.957	200.751	169.517	144.416	168.734
ENSMUSG00000031885.14	Cbfb	1621.51	0.226432	0.0494889	4.57542	4.75266e-06	2.36627e-05	1448.88	1544.47	1513.37	1471.97	1760.99	1705.9	1701.46	1825.04
ENSMUSG00000031886.14	Ces2e	56.0633	0.332287	0.229974	1.44489	0.148489	0.240094	48.8274	68.1949	37.8094	43.7863	71.7709	43.9887	69.1568	64.9721
ENSMUSG00000031887.13	Tradd	438.466	0.0373473	0.0842525	0.443278	0.657565	0.749179	384.64	434.142	439.783	472.333	459.75	413.064	463.757	440.259
ENSMUSG00000031889.9	D230025D16Rik	686.338	-0.073251	0.0651597	-1.12418	0.260938	0.377328	667.64	726.131	695.494	724.803	684.424	702.746	640.717	648.751
ENSMUSG00000031897.9	Psmb10	2217.86	-0.660288	0.0971683	-6.7953	1.08087e-11	1.01611e-10	2371.62	2709.55	2626.76	3158.2	1969.02	1581.45	1796.04	1530.24
ENSMUSG00000031901.12	Dus2	274.882	-0.250884	0.100243	-2.50274	0.0123234	0.0298907	337.806	286.226	276.606	294.393	263.16	254.276	224.76	261.828
ENSMUSG00000031902.10	Nfatc3	1383.5	-0.0470896	0.0590577	-0.797349	0.425248	0.5484	1355.21	1431.13	1416.86	1420.73	1386.53	1305.71	1474.67	1277.14
ENSMUSG00000031903.7	Pla2g15	674.677	-0.132654	0.0728165	-1.82176	0.0684918	0.127774	681.591	685.791	737.283	717.35	712.508	646.955	623.428	592.507
ENSMUSG00000031904.5	Slc7a6	693.082	-0.376819	0.0657538	-5.73076	9.99829e-09	6.97724e-08	815.119	770.314	735.293	811.444	617.854	581.509	625.462	587.658
ENSMUSG00000031906.9	Smpd3	187.035	-0.0180354	0.123956	-0.145498	0.884318	0.922441	184.348	154.639	210.937	203.094	198.67	164.153	194.249	186.189
ENSMUSG00000031907.9	Zfp90	542.02	-0.0842493	0.075165	-1.12086	0.262348	0.378817	580.946	506.179	585.051	559.906	539.842	489.24	532.914	542.081
ENSMUSG00000031913.9	Vps4a	1556.02	0.246671	0.046727	5.27899	1.29895e-07	7.97673e-07	1369.16	1441.7	1428.8	1453.33	1718.34	1661.91	1674	1700.91
ENSMUSG00000031916.17	Cog8	892.476	-0.0701966	0.0658893	-1.06537	0.286708	0.406376	825.083	967.215	933.295	930.692	844.608	903.377	849.205	886.336
ENSMUSG00000031917.12	Nip7	675.729	-0.0890236	0.0918575	-0.969149	0.332471	0.455336	573.971	700.198	745.243	766.726	668.822	605.112	683.432	662.328
ENSMUSG00000031918.16	Mtmr2	1372.34	0.162153	0.0468849	3.45852	0.000543146	0.00187494	1298.41	1289.94	1298.45	1294.02	1426.06	1491.32	1447.21	1433.27
ENSMUSG00000031921.17	Terf2	1008.12	-0.0585497	0.0555164	-1.05464	0.291591	0.411092	1017.4	1073.83	1026.82	996.837	1007.91	944.147	988.535	1009.49
ENSMUSG00000031922.12	Cep57	681.873	-0.143206	0.0790309	-1.81202	0.0699831	0.129976	821.098	684.83	671.614	685.675	643.858	657.684	615.292	674.934
ENSMUSG00000031924.4	Cyb5b	10270.9	-0.0696955	0.0649356	-1.0733	0.283136	0.402459	9067.95	10854.5	10977.7	11174.8	10078.1	10038	10192.5	9783.64
ENSMUSG00000031925.17	Maml2	1536.15	0.137715	0.0468789	2.93768	0.00330683	0.00947265	1481.76	1435.93	1462.63	1471.03	1583.12	1665.13	1567.22	1622.36
ENSMUSG00000031928.15	Mre11a	459.694	0.251482	0.0894063	2.8128	0.00491117	0.0133702	378.662	467.759	398.989	433.205	450.389	526.791	493.251	528.505
ENSMUSG00000031930.11	Wwp2	1335.65	0.0792294	0.0541124	1.46416	0.143149	0.233119	1213.71	1307.23	1348.2	1326.63	1360.53	1345.41	1426.87	1356.66
ENSMUSG00000031931.4	Ankrd49	372.387	-0.114552	0.0912256	-1.2557	0.209225	0.316072	419.517	366.908	372.124	389.419	366.136	396.971	351.886	316.133
ENSMUSG00000031934.14	Panx1	243.853	-0.101302	0.0967541	-1.047	0.2951	0.414997	241.148	246.846	243.771	277.624	248.598	226.381	229.845	236.615
ENSMUSG00000031935.9	Med17	1117.22	-0.0601689	0.059042	-1.01909	0.308162	0.429636	1094.13	1109.37	1203.93	1154.28	1054.72	1163.02	1056.68	1101.62
ENSMUSG00000031938.15	4931406C07Rik	1655.83	0.134675	0.0453002	2.97295	0.0029495	0.0085762	1540.55	1598.26	1618.84	1556.74	1756.83	1739.16	1699.43	1736.79
ENSMUSG00000031939.16	Taf1d	573.937	-0.391022	0.11902	-3.28534	0.00101858	0.00331794	822.094	673.304	563.161	546.863	527.36	461.344	490.2	507.17
ENSMUSG00000031948.14	Kars	2918.13	0.000994298	0.0736292	0.0135041	0.989226	0.993678	2490.2	2997.69	3001.87	3177.77	3027.9	2903.25	2998.15	2748.22
ENSMUSG00000031949.17	Adat1	120.813	-0.076725	0.13695	-0.560242	0.575314	0.684485	144.489	126.785	112.433	112.726	119.618	107.289	120.007	123.156
ENSMUSG00000031950.7	Gabarapl2	1253.35	0.273767	0.079169	3.45801	0.000544176	0.001878	965.587	1143.94	1161.15	1267.94	1291.88	1376.52	1414.66	1405.14
ENSMUSG00000031951.8	Tmem231	255.094	0.655943	0.102063	6.42686	1.30265e-10	1.10359e-09	174.384	182.493	220.887	214.273	321.409	316.504	310.189	300.617
ENSMUSG00000031953.2	Tmem170	189.414	0.200256	0.137719	1.4541	0.145919	0.236826	209.26	158.481	198.002	139.744	186.188	226.381	201.368	195.886
ENSMUSG00000031954.6	Cfdp1	1983.1	0.132712	0.0459755	2.88658	0.00389455	0.0109218	1948.11	1819.17	1876.54	1924.73	2048.07	2040.64	2062.5	2145.05
ENSMUSG00000031955.10	Bcar1	3319.47	0.320048	0.0633199	5.05446	4.31603e-07	2.48205e-06	2681.52	3135.04	3180.96	2813.5	3827.78	3612.43	3765.99	3538.56
ENSMUSG00000031958.16	Ldhd	102.484	-0.105815	0.160392	-0.659728	0.509428	0.628172	103.634	118.14	110.443	93.1623	84.2528	97.6333	88.48	124.126
ENSMUSG00000031959.15	Wdr59	662.31	-0.240605	0.0710904	-3.38449	0.000713107	0.00239708	767.288	752.065	658.68	691.265	616.814	626.57	601.054	584.749
ENSMUSG00000031960.14	Aars	4973.66	-0.179164	0.0469048	-3.81975	0.000133589	0.000521506	4925.59	5533.39	5206.75	5462.11	4616.22	4627.39	4688.42	4729.39
ENSMUSG00000031963.8	Bmper	588.488	-1.1772	0.0829294	-14.1952	9.80983e-46	1.04949e-43	770.277	790.484	784.048	918.581	381.738	374.44	350.869	337.467
ENSMUSG00000031967.15	Afg3l1	1759.85	0.0654533	0.0550296	1.18942	0.234274	0.346592	1582.41	1709.67	1772.07	1814.8	1848.36	1783.15	1809.26	1759.1
ENSMUSG00000031969.16	Acad8	1204.77	0.121218	0.04973	2.43752	0.0147885	0.0349785	1141.96	1172.76	1125.33	1176.64	1252.35	1243.48	1239.74	1285.87
ENSMUSG00000031970.16	Dbndd1	93.5655	-0.0290214	0.154759	-0.187527	0.851248	0.898114	90.6795	98.9306	96.5135	92.2307	79.052	81.5399	106.786	102.792
ENSMUSG00000031972.5	Acta1	64.6336	-0.418935	0.189409	-2.21181	0.0269801	0.0584727	84.7006	78.7603	57.7091	74.5299	57.2087	52.5718	64.0717	47.5169
ENSMUSG00000031974.8	Abcb10	403.505	0.1515	0.0796653	1.90171	0.057209	0.110122	383.644	406.288	385.059	354.949	420.224	414.137	410.873	452.865
ENSMUSG00000031976.14	Urb2	441.241	0.0209179	0.0820842	0.254834	0.798851	0.858796	400.584	447.589	442.768	460.222	461.83	475.292	436.298	405.348
ENSMUSG00000031979.17	Cog2	971.155	-0.0856032	0.0649706	-1.31757	0.187648	0.290181	1018.4	923.993	1053.69	1003.36	945.504	974.188	977.348	872.76
ENSMUSG00000031982.5	Arv1	190.437	-0.388142	0.117363	-3.30718	0.000942389	0.00309311	241.148	210.348	204.967	207.752	174.747	137.33	167.807	179.401
ENSMUSG00000031983.7	2310022B05Rik	3707.84	0.468372	0.073745	6.35124	2.1358e-10	1.77003e-09	2621.73	3332.9	3278.47	3211.31	4196	4369.9	4161.61	4490.83
ENSMUSG00000031984.8	2810004N23Rik	933.026	0.0272441	0.0568186	0.479492	0.631588	0.727524	909.784	950.886	921.355	914.854	909.098	934.491	996.672	927.065
ENSMUSG00000031985.9	Gnpat	1446.34	0.0941799	0.0521657	1.8054	0.0710126	0.131398	1439.91	1390.79	1366.11	1399.3	1578.96	1469.86	1503.14	1422.6
ENSMUSG00000031986.6	Sprtn	789.259	0.0312311	0.0639773	0.48816	0.625436	0.722831	827.076	770.314	735.293	790.017	799.882	784.285	842.086	765.119
ENSMUSG00000031987.6	Egln1	1963.67	0.760161	0.0738523	10.293	7.5782e-25	2.11879e-23	1233.64	1549.27	1542.23	1506.44	2348.68	2452.64	2563.89	2512.58
ENSMUSG00000031988.10	Vps26b	1989.72	0.100807	0.0730285	1.38038	0.167471	0.264412	1635.22	1978.61	2000.91	2065.41	2075.12	2049.23	2141.83	1971.47
ENSMUSG00000031990.15	Jam3	643.891	0.272675	0.0697993	3.90656	9.36199e-05	0.000376955	558.027	600.307	608.93	565.495	652.179	752.099	713.942	700.147
ENSMUSG00000031993.7	Snx19	2167.01	0.0289287	0.0516406	0.560193	0.575348	0.684485	2217.16	2101.55	2147.18	2114.79	2225.94	2199.43	2298.45	2031.59
ENSMUSG00000031994.13	Adamts8	117.17	1.04416	0.187468	5.56977	2.55074e-08	1.69504e-07	61.7816	73.9578	100.493	69.8718	119.618	196.34	169.841	145.46
ENSMUSG00000031995.9	St14	404.145	-0.19238	0.0767867	-2.50538	0.0122321	0.0297082	456.387	435.103	419.883	412.709	385.899	386.242	374.26	362.68
ENSMUSG00000031996.17	Aplp2	23521.5	-0.0106102	0.0391651	-0.270908	0.786462	0.849714	23086.4	23895.1	23723.4	23725.7	23958	23717.4	23973	22093.4
ENSMUSG00000032000.17	Birc3	2115.81	-1.48005	0.18103	-8.17571	2.94127e-16	4.02056e-15	3326.24	3089.9	2736.21	3307.26	1480.15	975.261	1130.92	880.518
ENSMUSG00000032002.10	Dcun1d5	1427.77	-0.0765051	0.0659677	-1.15974	0.246157	0.360327	1642.2	1434.97	1348.2	1437.49	1414.62	1376.52	1346.52	1421.63
ENSMUSG00000032006.15	Pdgfd	808.158	0.286057	0.0610801	4.6833	2.8229e-06	1.45067e-05	708.496	759.749	726.339	718.282	912.219	869.044	926.498	844.638
ENSMUSG00000032009.8	Sesn3	5312.72	-0.134926	0.0407211	-3.31342	0.00092161	0.00303029	5473.65	5609.27	5366.95	5792.83	4974.04	5206.75	4981.32	5096.92
ENSMUSG00000032010.15	Usp2	1064.58	0.35984	0.0565977	6.35786	2.0459e-10	1.70207e-09	878.893	959.531	975.085	916.717	1164.98	1183.4	1233.64	1204.41
ENSMUSG00000032011.5	Thy1	1771	0.440636	0.0617936	7.13078	9.98009e-13	1.02128e-11	1353.22	1549.27	1627.79	1480.35	2033.51	1984.85	2111.32	2027.71
ENSMUSG00000032012.8	Nectin1	752.929	0.300116	0.0711061	4.22068	2.43572e-05	0.000108426	622.799	681.949	692.509	702.444	799.882	778.921	905.141	839.789
ENSMUSG00000032014.6	Oaf	755.861	-0.0621803	0.0597684	-1.04035	0.298176	0.41837	751.344	810.655	753.203	773.247	730.191	745.661	727.163	755.422
ENSMUSG00000032017.14	Grik4	54.8394	0.031884	0.203357	0.156788	0.875412	0.916178	60.7851	45.1431	45.7693	65.2136	47.8473	59.0092	52.8846	62.0629
ENSMUSG00000032018.14	Sc5d	2594.42	-0.118202	0.0402715	-2.93513	0.00333404	0.00954384	2730.35	2676.89	2640.69	2753.88	2500.54	2497.7	2523.21	2432.09
ENSMUSG00000032020.15	Ubash3b	310.864	-0.0911165	0.0971116	-0.938266	0.348108	0.472107	323.855	280.463	319.39	358.675	322.449	291.827	306.121	284.132
ENSMUSG00000032024.10	Clmp	277.025	-1.50325	0.151151	-9.94536	2.64227e-23	6.53332e-22	454.394	386.117	389.039	408.051	197.63	152.351	120.007	108.61
ENSMUSG00000032026.7	Rexo2	2770.29	0.124707	0.0534063	2.33506	0.0195402	0.0443595	2453.33	2677.85	2730.24	2740.84	2894.76	2778.8	3051.04	2835.5
ENSMUSG00000032030.16	Cul5	1621.52	-0.00989516	0.0529523	-0.186869	0.851763	0.898474	1666.11	1582.89	1649.68	1609.85	1738.1	1557.84	1575.35	1592.3
ENSMUSG00000032035.16	Ets1	1274.31	-0.574974	0.0680525	-8.44897	2.93873e-17	4.44414e-16	1553.51	1542.55	1441.73	1561.4	1112.97	962.386	1084.13	935.792
ENSMUSG00000032036.15	Kirrel3	376.506	1.28259	0.0974381	13.1631	1.43049e-39	1.08291e-37	217.232	231.478	244.766	184.461	494.075	556.832	563.425	519.777
ENSMUSG00000032038.7	St3gal4	244.54	0.381295	0.0945301	4.03358	5.4933e-05	0.000230885	207.267	226.676	204.967	210.547	266.281	281.098	290.865	268.616
ENSMUSG00000032040.15	Dcps	368.33	0.0512541	0.0797441	0.642733	0.520397	0.638233	349.764	358.263	384.064	354.949	381.738	374.44	388.499	354.922
ENSMUSG00000032041.15	Tirap	280.979	-0.00882265	0.0885175	-0.0996713	0.920605	0.948447	282.003	292.95	279.591	272.966	260.04	284.317	290.865	285.102
ENSMUSG00000032042.11	Srpr	2866.74	-0.154138	0.042069	-3.66394	0.000248364	0.000918854	2901.74	3073.57	3037.69	3065.04	2777.22	2696.18	2742.88	2639.61
ENSMUSG00000032044.4	Rpusd4	311.688	-0.0559777	0.0903299	-0.619703	0.535453	0.650595	292.964	340.014	303.47	334.453	301.646	285.39	321.376	314.194
ENSMUSG00000032046.15	Abhd12	1610.65	0.147804	0.0589417	2.50764	0.0121541	0.0295464	1387.1	1550.23	1624.81	1550.22	1654.89	1725.21	1744.18	1648.55
ENSMUSG00000032047.5	Acat1	1912.37	0.277717	0.0592592	4.68649	2.77934e-06	1.43056e-05	1566.46	1704.87	1830.77	1812.94	2035.59	2155.44	2060.47	2132.44
ENSMUSG00000032050.18	Rdx	4765.02	0.10695	0.0372607	2.87031	0.00410076	0.0114357	4532.98	4666.07	4541.11	4612.47	5042.69	4975.01	4988.44	4761.39
ENSMUSG00000032051.9	Fdx1	264.544	0.118251	0.0995335	1.18805	0.234813	0.347102	266.06	232.439	231.831	284.145	286.044	280.025	261.372	274.434
ENSMUSG00000032057.9	4833427G06Rik	51.2451	-0.00361734	0.244611	-0.0147881	0.988201	0.993265	60.7851	51.8665	55.7191	37.2649	59.289	30.041	53.9016	61.0932
ENSMUSG00000032058.14	Ppp2r1b	1184.37	0.00666451	0.0555303	0.120016	0.904471	0.93712	1116.05	1149.71	1245.72	1214.84	1218.03	1172.67	1178.72	1179.2
ENSMUSG00000032059.13	Alg9	555.912	0.020023	0.0875313	0.228752	0.819062	0.874526	485.285	537.875	599.976	585.06	613.693	508.552	557.322	559.536
ENSMUSG00000032060.10	Cryab	2812.52	0.67715	0.0773543	8.75388	2.0614e-18	3.46556e-17	1806.61	2228.34	2420.8	2201.43	3377.39	3449.35	3488.35	3527.89
ENSMUSG00000032064.17	Dixdc1	553.364	0.505855	0.0704268	7.1827	6.83467e-13	7.11212e-12	473.327	450.47	478.587	427.615	629.296	664.121	629.53	673.965
ENSMUSG00000032066.9	Bco2	50.5107	-0.133539	0.200944	-0.664557	0.506334	0.625428	50.8204	55.7085	48.7542	55.8974	40.5662	59.0092	46.7825	46.5472
ENSMUSG00000032067.6	Pts	725.391	-0.30549	0.0822958	-3.7121	0.000205548	0.000772371	933.7	755.907	760.168	758.341	670.902	641.591	616.309	666.207
ENSMUSG00000032076.19	Cadm1	7496.21	0.264015	0.0367034	7.1932	6.32923e-13	6.60741e-12	6761.1	6780.11	7009.66	6698.37	8196.45	8066.02	8462.56	7995.45
ENSMUSG00000032077.5	Bud13	397.696	0.0499817	0.10444	0.478568	0.632246	0.727997	315.883	401.485	428.838	416.436	432.706	428.085	371.209	386.924
ENSMUSG00000032078.17	Zpr1	693.358	-0.118491	0.0667587	-1.77492	0.0759118	0.138757	725.436	715.566	680.569	765.794	651.139	630.862	698.687	678.813
ENSMUSG00000032083.8	Apoa1	68.1827	4.53114	1.74754	2.59288	NA	NA	10.9613	5.76295	4.97492	0.931623	3.12047	2.14579	515.625	1.93947
ENSMUSG00000032085.5	Tagln	110.642	1.36143	0.151509	8.98579	2.5688e-19	4.6057e-18	64.771	55.7085	77.6088	50.3077	161.225	159.861	156.62	159.036
ENSMUSG00000032086.12	Bace1	1362.03	0.0093505	0.0539261	0.173395	0.862341	0.906671	1388.09	1254.4	1402.93	1385.32	1385.49	1352.92	1359.74	1367.32
ENSMUSG00000032089.16	Il10ra	128.994	-0.0907073	0.177093	-0.512203	0.608509	0.709909	118.581	121.022	122.383	169.555	133.14	160.934	99.6672	106.671
ENSMUSG00000032096.16	Arcn1	4561.05	0.171055	0.0368677	4.6397	3.48911e-06	1.76846e-05	4153.32	4285.71	4291.37	4432.66	4841.94	4834.46	4799.28	4849.64
ENSMUSG00000032097.10	Ddx6	7652.86	0.00175959	0.0439216	0.040062	0.968044	0.979469	7190.58	7756.93	7653.42	7990.53	7858.4	7716.25	7461.82	7594.95
ENSMUSG00000032101.6	Ddx25	245.856	-0.256224	0.117057	-2.18888	0.0286058	0.0614711	244.137	261.254	313.42	251.538	244.437	219.943	242.049	190.068
ENSMUSG00000032109.15	Nlrx1	299.185	0.173072	0.111415	1.5534	0.120328	0.202793	247.126	282.384	315.41	279.487	323.489	365.857	309.172	270.556
ENSMUSG00000032112.10	Trappc4	555.289	-0.000478236	0.0959069	-0.00498646	0.996021	0.997871	454.394	564.769	591.021	611.145	542.963	560.051	518.676	599.295
ENSMUSG00000032113.16	Chek1	84.6548	0.922269	0.159535	5.78099	7.42624e-09	5.2589e-08	61.7816	56.669	58.7041	56.829	110.257	119.091	95.5991	118.307
ENSMUSG00000032114.9	Slc37a4	358.001	-0.161362	0.078787	-2.04807	0.0405528	0.0825272	377.665	372.671	385.059	376.376	326.61	355.128	342.733	327.77
ENSMUSG00000032115.14	Hyou1	4077.73	-0.310202	0.0794214	-3.90578	9.39237e-05	0.000377943	5261.4	4597.87	4147.09	4051.63	3617.67	3647.84	3841.25	3457.1
ENSMUSG00000032116.18	Stt3a	4647.96	0.0364032	0.0462288	0.787457	0.431014	0.554455	4369.55	4683.35	4715.23	4588.25	4915.79	4672.45	4764.7	4474.35
ENSMUSG00000032118.16	Fez1	1398.53	0.568158	0.06672	8.51555	1.65797e-17	2.58896e-16	1061.25	1118.01	1177.07	1150.55	1532.15	1724.14	1605.86	1819.22
ENSMUSG00000032119.5	Hinfp	569.808	-0.341187	0.0975076	-3.49908	0.000466868	0.00162988	765.295	617.596	602.961	561.769	533.601	512.843	490.2	474.199
ENSMUSG00000032120.11	C2cd2l	530.47	0.0128181	0.0673213	0.190401	0.848995	0.896211	535.108	518.665	525.352	533.82	529.441	507.479	543.084	550.808
ENSMUSG00000032121.9	Tmem218	548.97	0.162652	0.0824914	1.97175	0.0486386	0.0963173	443.433	526.349	575.101	527.299	577.288	569.707	587.833	584.749
ENSMUSG00000032122.15	Slc37a2	352.031	-0.132018	0.10058	-1.31257	0.189328	0.292011	317.876	343.856	403.964	406.188	352.614	354.055	325.444	312.254
ENSMUSG00000032123.5	Dpagt1	961.15	0.0326422	0.0585916	0.557115	0.577449	0.685801	954.626	947.044	947.225	952.119	1045.36	924.835	977.348	940.641
ENSMUSG00000032126.16	Hmbs	589.891	-0.124604	0.0837517	-1.48777	0.136811	0.224976	536.105	617.596	656.69	651.205	556.485	517.135	602.071	581.84
ENSMUSG00000032127.9	Vps11	2120.79	-0.203459	0.0520077	-3.91209	9.14991e-05	0.000369335	2103.56	2273.48	2310.35	2392.41	1957.58	1944.08	2027.92	1956.92
ENSMUSG00000032128.15	Robo3	72.7956	0.0686978	0.191296	0.359117	0.719507	0.797775	85.6971	65.3134	62.684	70.8034	75.9315	54.7176	92.5481	74.6694
ENSMUSG00000032131.16	Abcg4	395.363	0.0186803	0.0780057	0.239474	0.810738	0.868095	396.598	407.248	393.019	374.513	385.899	415.21	377.311	413.106
ENSMUSG00000032135.15	Mcam	1025	0.775995	0.0720608	10.7686	4.84243e-27	1.61977e-25	770.277	812.576	754.198	686.606	1263.79	1244.56	1424.83	1243.2
ENSMUSG00000032171.7	Pin1	1281.58	0.117413	0.0710732	1.65201	0.0985334	0.171786	1062.25	1282.26	1247.71	1324.77	1362.61	1319.66	1359.74	1293.62
ENSMUSG00000032172.8	Olfm2	1894.71	0.100171	0.0558636	1.79313	0.0729522	0.134602	1683.05	1887.37	1825.8	1919.14	1865	1982.71	1988.26	2006.38
ENSMUSG00000032174.5	Icam5	70.1378	-0.76141	0.193614	-3.93263	8.40215e-05	0.000341387	104.63	87.4047	82.5837	78.2564	61.3693	45.0615	62.0377	39.7591
ENSMUSG00000032175.11	Tyk2	1202.42	-0.476407	0.0671721	-7.09233	1.31872e-12	1.32537e-11	1490.73	1425.37	1337.26	1343.4	1115.05	953.803	975.314	978.461
ENSMUSG00000032177.17	Pde4a	422.24	-0.118172	0.0860872	-1.37271	0.169844	0.267343	477.313	439.905	433.813	407.119	449.348	404.481	372.226	393.712
ENSMUSG00000032178.14	Ilf3	3234.6	-0.0749169	0.0447916	-1.67257	0.0944127	0.165876	3466.75	3248.38	3288.42	3270	3183.92	3263.74	3143.58	3011.99
ENSMUSG00000032180.11	Tmed1	587.646	0.0221207	0.0815921	0.271114	0.786303	0.849641	548.063	598.386	586.046	599.034	611.613	624.424	625.462	508.14
ENSMUSG00000032181.7	Scg3	2988.44	0.291745	0.0605861	4.81538	1.46923e-06	7.86242e-06	2649.63	2626.94	2775.01	2697.05	3112.15	3661.79	3091.72	3293.21
ENSMUSG00000032182.15	Yipf2	304.404	-0.174805	0.0875496	-1.99664	0.045864	0.0915654	314.887	331.369	323.37	321.41	279.803	286.463	312.223	265.707
ENSMUSG00000032184.5	Lysmd2	630.41	-0.296595	0.0720928	-4.11407	3.88749e-05	0.000167522	623.795	711.724	719.374	724.803	580.408	541.811	583.765	557.597
ENSMUSG00000032185.15	Carm1	1252.91	-0.0919081	0.0547901	-1.67746	0.0934528	0.164435	1242.61	1361.98	1288.5	1278.19	1266.91	1173.75	1180.75	1230.59
ENSMUSG00000032186.15	Tmod2	5141.27	0.0454586	0.0506436	0.897616	0.36939	0.49271	5132.86	4956.13	4984.87	5166.78	5013.56	5594.07	4919.29	5362.62
ENSMUSG00000032187.16	Smarca4	5541.15	0.118814	0.0590813	2.01102	0.0443236	0.0888049	4692.41	5522.82	5535.1	5501.24	5740.63	5836.54	5890.53	5609.91
ENSMUSG00000032192.9	Gnb5	832.504	0.113606	0.0733237	1.54938	0.121291	0.20407	709.492	812.576	847.727	829.145	823.805	886.21	828.865	922.216
ENSMUSG00000032193.9	Ldlr	2243.23	-0.477478	0.0479105	-9.96604	2.1462e-23	5.3531e-22	2714.41	2481.91	2612.83	2635.56	1909.73	1819.63	1930.29	1841.52
ENSMUSG00000032194.9	Kank2	2745.43	-0.0819023	0.045522	-1.79918	0.0719897	0.133092	2687.5	2976.56	2824.76	2804.19	2696.09	2629.66	2701.18	2643.49
ENSMUSG00000032198.9	Dock6	984.036	-0.0411858	0.0654571	-0.629204	0.529216	0.644954	1043.31	986.424	989.014	974.478	887.255	983.844	951.923	1056.04
ENSMUSG00000032199.13	Polr2m	3900.18	0.143961	0.0489831	2.93898	0.0032929	0.00943692	3639.14	3669.08	3848.6	3666.87	4104.46	3868.86	4375.18	4029.24
ENSMUSG00000032202.11	Rab27a	80.622	0.467433	0.16993	2.75073	0.00594627	0.0158026	57.7957	72.9973	77.6088	62.4188	107.136	84.7586	82.378	99.8825
ENSMUSG00000032204.13	Aqp9	79.0556	0.169413	0.181306	0.934409	0.350093	0.474004	85.6971	88.3652	52.7342	70.8034	78.0119	85.8315	90.5141	80.4878
ENSMUSG00000032212.10	Sltm	1827.79	-0.182411	0.061658	-2.95844	0.003092	0.00893834	2170.33	1916.18	1851.67	1835.3	1704.82	1683.37	1746.21	1714.49
ENSMUSG00000032215.15	Rsl24d1	712.142	0.0504612	0.0865499	0.58303	0.559873	0.671706	588.918	692.514	716.389	800.265	714.589	730.641	734.283	719.542
ENSMUSG00000032216.15	Nedd4	32082.1	0.0669877	0.0462613	1.44803	0.147609	0.239059	28740.4	32337.8	32049.4	32221.1	32906.4	33230.7	32355.2	32815.8
ENSMUSG00000032217.13	Rnf111	1505.49	0.00373316	0.06352	0.0587715	0.953134	0.969765	1679.06	1431.13	1480.54	1424.45	1525.91	1463.43	1485.85	1553.51
ENSMUSG00000032218.7	Ccnb2	244.754	1.16074	0.163816	7.08566	1.38388e-12	1.38763e-11	124.56	180.572	179.097	121.111	333.891	282.171	430.196	306.436
ENSMUSG00000032220.10	Myo1e	7229.49	-0.00974044	0.0610062	-0.159663	0.873147	0.914578	6437.25	7422.68	7509.15	7645.83	7099.08	7470.56	6845.51	7405.85
ENSMUSG00000032221.14	Mns1	341.786	1.2628	0.0935975	13.4918	1.74791e-41	1.4886e-39	198.299	205.545	222.876	177.94	449.348	510.698	497.319	472.26
ENSMUSG00000032224.15	Fam81a	308.88	0.857573	0.0948386	9.04245	1.53197e-19	2.80898e-18	202.285	220.913	239.791	216.137	371.336	394.825	386.464	439.289
ENSMUSG00000032228.16	Tcf12	2914.72	0.132135	0.0422009	3.1311	0.00174155	0.00534859	2750.28	2860.34	2723.27	2791.14	3027.9	3108.17	2935.1	3121.57
ENSMUSG00000032231.14	Anxa2	5831.97	0.656671	0.0683349	9.60961	7.28263e-22	1.57123e-20	3888.26	4593.07	4848.56	4778.3	6844.24	7114.36	7370.28	7218.69
ENSMUSG00000032232.14	Cgnl1	5009.63	-1.08068	0.0703826	-15.3543	3.31259e-53	5.42804e-51	7000.26	6745.53	6516.15	6948.05	3664.48	3283.06	3030.7	2888.83
ENSMUSG00000032235.15	Ice2	444.848	-0.0442286	0.0901861	-0.490415	0.62384	0.722169	507.207	432.221	416.898	449.974	408.782	486.021	447.485	410.197
ENSMUSG00000032238.17	Rora	910.831	-0.116789	0.0707194	-1.65145	0.0986468	0.171961	1033.35	971.057	914.391	872.931	900.777	817.545	856.324	920.277
ENSMUSG00000032239.10	Rp9	529.745	0.0750171	0.0733566	1.02264	0.30648	0.427704	539.094	522.507	535.302	467.675	524.24	539.666	565.459	544.02
ENSMUSG00000032243.8	Itga11	64.879	-0.618289	0.179423	-3.44598	0.00056899	0.00195387	80.7147	65.3134	81.5887	86.641	54.0882	50.426	49.8336	50.4261
ENSMUSG00000032244.9	Fem1b	1859	0.176877	0.0466861	3.78865	0.000151468	0.000585125	1675.08	1780.75	1721.32	1802.69	2008.55	1948.38	2003.51	1931.71
ENSMUSG00000032245.12	Cln6	410.253	0.0816096	0.0766672	1.06447	0.287118	0.406735	369.693	414.932	396.004	413.641	408.782	430.23	422.06	426.683
ENSMUSG00000032249.14	Anp32a	5399.21	0.463534	0.0591894	7.83137	4.8259e-15	5.87136e-14	4096.52	4498.94	4860.5	4700.97	5940.34	6223.86	6368.53	6504
ENSMUSG00000032251.12	Irak1bp1	673.631	0.00390844	0.0667156	0.0585835	0.953284	0.969765	680.594	682.909	626.84	699.649	702.107	682.361	680.381	634.205
ENSMUSG00000032252.14	Glce	479.554	-0.143549	0.0776419	-1.84886	0.0644774	0.121777	539.094	478.325	511.422	484.444	477.433	474.219	452.57	418.925
ENSMUSG00000032253.13	Phip	3820.47	-0.608652	0.0820757	-7.41574	1.20949e-13	1.31903e-12	5446.75	4585.38	4052.57	4373.97	3145.44	2920.42	3123.24	2915.99
ENSMUSG00000032254.10	Kif23	414.146	1.15447	0.0984612	11.7251	9.48056e-32	4.07727e-30	279.014	240.123	289.54	218.932	571.047	583.654	608.173	522.686
ENSMUSG00000032258.15	Lca5	326.747	-0.00559376	0.0863875	-0.0647519	0.948372	0.966323	321.862	308.318	350.234	328.863	339.092	329.378	335.614	300.617
ENSMUSG00000032261.16	Sh3bgrl2	585.835	0.122653	0.0697793	1.75773	0.0787936	0.142895	531.123	556.124	564.156	591.581	588.73	655.538	602.071	597.356
ENSMUSG00000032262.13	Elovl4	238.656	0.116357	0.0954524	1.21901	0.222841	0.332873	230.186	235.32	223.871	226.384	258.999	255.349	252.219	226.918
ENSMUSG00000032263.14	Bckdhb	1284.26	-1.21156	0.0845645	-14.3271	1.4825e-46	1.69832e-44	1816.58	1743.29	1646.7	1968.52	858.131	712.402	838.018	690.45
ENSMUSG00000032264.9	Zw10	546.417	-0.0558139	0.067136	-0.831356	0.405772	0.528815	569.985	563.808	536.297	558.042	544.003	528.937	514.608	555.657
ENSMUSG00000032265.14	Tent5a	354.236	-0.543242	0.0947619	-5.73271	9.88414e-09	6.90131e-08	419.517	441.826	360.184	458.359	292.284	303.629	281.712	276.374
ENSMUSG00000032267.8	Usp28	477.219	-0.116186	0.0731382	-1.58858	0.112155	0.190934	515.179	468.72	481.572	519.846	474.312	464.563	447.485	446.077
ENSMUSG00000032279.11	Idh3a	2093.65	0.200305	0.0646863	3.09656	0.00195781	0.00595206	1703.98	1991.1	2084.49	2014.17	2301.87	2218.74	2195.73	2239.11
ENSMUSG00000032280.16	Tle3	6757.19	0.0409767	0.0440776	0.929648	0.352553	0.47619	6239.94	6807.96	6857.43	6738.43	6847.36	7085.39	6752.96	6728.01
ENSMUSG00000032281.11	Acsbg1	3674.79	0.680769	0.0770254	8.83824	9.72375e-19	1.65842e-17	2500.16	2876.67	3051.62	2865.67	3944.28	4630.61	4770.8	4758.48
ENSMUSG00000032285.15	Dnaja4	407.701	0.114591	0.0777759	1.47335	0.140656	0.229957	416.528	387.078	391.029	371.718	439.987	427.012	398.669	429.592
ENSMUSG00000032288.9	Imp3	650.955	-0.0308708	0.0881752	-0.350108	0.726258	0.803402	580.946	679.067	666.64	705.239	581.448	599.748	710.891	683.662
ENSMUSG00000032289.15	Thsd4	132.922	0.635418	0.13679	4.64522	3.3971e-06	1.72453e-05	117.584	96.0491	118.403	84.7777	162.265	169.517	158.654	156.127
ENSMUSG00000032290.7	Ptpn9	2025.54	-0.0756028	0.0602059	-1.25574	0.209211	0.316072	1867.4	2163.99	2058.62	2223.79	1969.02	1927.99	2005.55	1987.95
ENSMUSG00000032293.8	Ireb2	2368.32	-0.0240852	0.0410418	-0.586846	0.557307	0.66942	2444.36	2429.08	2331.25	2347.69	2365.32	2352.86	2335.06	2340.94
ENSMUSG00000032294.17	Pkm	23523.2	-0.0158323	0.061245	-0.258508	0.796015	0.856774	20607.2	24466.6	24537.3	24997.3	23798.8	23138	23490.9	23149.5
ENSMUSG00000032295.15	Man2c1	1523.49	-0.23724	0.0573699	-4.13526	3.54553e-05	0.000153839	1788.68	1673.18	1555.16	1577.24	1377.17	1404.42	1415.68	1396.42
ENSMUSG00000032298.13	Neil1	414.984	-0.315825	0.106605	-2.96257	0.0030508	0.00884492	564.006	401.485	434.808	440.658	384.859	385.169	354.937	353.953
ENSMUSG00000032299.10	Commd4	1671.73	-0.464441	0.0763372	-6.08408	1.17165e-09	9.09837e-09	2211.18	1825.89	1794.95	1921.94	1515.51	1360.43	1430.94	1313.02
ENSMUSG00000032300.7	1700017B05Rik	1656.79	-0.00179202	0.0755257	-0.0237273	0.98107	0.988708	1415.99	1804.76	1701.42	1708.6	1720.42	1661.91	1550.94	1690.24
ENSMUSG00000032301.13	Psma4	1907.73	0.0430601	0.0536938	0.801958	0.422577	0.545662	1749.81	1881.6	1947.18	1937.78	2038.71	1901.17	1927.24	1878.37
ENSMUSG00000032305.15	Fam219b	513.384	0.16514	0.0735169	2.24629	0.0246854	0.0542258	495.249	458.154	464.658	517.983	534.641	523.572	574.612	538.202
ENSMUSG00000032306.14	Mpi	660.156	0.0250956	0.0749314	0.334914	0.73769	0.812162	623.795	688.672	591.021	713.624	686.504	641.591	662.075	673.965
ENSMUSG00000032307.16	Ube2q2	787.746	-0.178523	0.0683911	-2.61032	0.00904568	0.0228436	819.105	818.338	856.682	852.435	769.717	658.757	742.419	784.514
ENSMUSG00000032308.9	Ulk3	697.777	-0.204394	0.083927	-2.43538	0.014876	0.0351598	848.999	695.396	749.223	694.991	642.818	707.037	595.969	647.782
ENSMUSG00000032309.15	Fbxo22	921.541	-0.16868	0.054823	-3.07681	0.00209226	0.00631631	975.552	947.044	979.065	999.632	883.094	849.732	885.817	852.395
ENSMUSG00000032312.7	Csk	1999.9	0.117689	0.0548029	2.14749	0.031754	0.0671659	1750.81	1913.3	1991.96	2016.96	2038.71	2086.78	2103.18	2097.53
ENSMUSG00000032314.14	Etfa	2555.64	0.163157	0.0563885	2.89344	0.00381047	0.0107138	2177.3	2434.85	2453.63	2578.73	2685.69	2656.49	2727.63	2730.77
ENSMUSG00000032316.8	Clk3	1721.03	-0.193295	0.0854702	-2.26155	0.0237252	0.0524446	2221.15	1725.04	1687.49	1711.39	1628.89	1606.12	1557.05	1631.09
ENSMUSG00000032320.7	Rcn2	3644.39	0.380817	0.0486518	7.8274	4.98078e-15	6.04276e-14	2969.5	3230.13	3361.06	3104.17	4042.05	4110.26	4237.89	4100.03
ENSMUSG00000032322.14	Pstpip1	263.996	0.781285	0.0977263	7.99462	1.29975e-15	1.67917e-14	174.384	192.098	211.932	198.436	330.77	341.18	310.189	352.983
ENSMUSG00000032324.11	Tspan3	9081.7	0.38673	0.0542833	7.1243	1.04614e-12	1.06548e-11	7174.64	7700.26	8332	8279.34	9988.64	10476.8	10473.2	10228.7
ENSMUSG00000032328.12	Tmem30a	4373.03	0.0562796	0.0402979	1.39659	0.162537	0.25807	4319.73	4257.86	4275.45	4297.58	4648.47	4351.66	4531.8	4301.74
ENSMUSG00000032329.4	Hmg20a	1488.12	-0.0994105	0.0685786	-1.44958	0.147175	0.238535	1739.85	1476.27	1450.69	1491.53	1364.69	1417.29	1464.5	1500.18
ENSMUSG00000032330.7	Cox7a2	1163.83	0.276154	0.106076	2.60337	0.0092313	0.023267	793.196	1070.95	1138.26	1208.32	1282.52	1217.73	1309.91	1289.75
ENSMUSG00000032332.17	Col12a1	5734.53	0.476983	0.0732917	6.508	7.61554e-11	6.56346e-10	5380.98	4948.45	4718.22	4133.61	6660.13	6539.29	7025.52	6470.06
ENSMUSG00000032333.6	Stoml1	1307.62	-0.127848	0.062214	-2.05497	0.0398818	0.0814048	1516.64	1308.19	1311.39	1326.63	1233.63	1237.05	1236.69	1290.71
ENSMUSG00000032334.10	Loxl1	2258.63	0.0909405	0.0609832	1.49124	0.135899	0.223761	1942.13	2335.91	2256.62	2214.47	2329.95	2359.29	2361.5	2269.18
ENSMUSG00000032336.17	Nptn	4309.35	0.0673884	0.0371197	1.81543	0.0694572	0.129299	4120.44	4205.99	4232.66	4275.22	4493.48	4336.64	4492.14	4318.22
ENSMUSG00000032340.8	Neo1	3869.21	-0.226551	0.049522	-4.57475	4.7679e-06	2.37204e-05	4417.39	4204.07	3903.32	4164.36	3706.08	3528.75	3569.71	3460.01
ENSMUSG00000032342.13	Mto1	320.693	0.0394251	0.0951802	0.414215	0.678716	0.766197	324.852	283.345	339.29	317.684	321.409	358.347	291.882	328.74
ENSMUSG00000032348.6	Gsta4	1089.66	0.522582	0.111495	4.68704	2.77182e-06	1.42785e-05	682.587	936.479	1090.5	868.273	1257.55	1235.97	1366.86	1279.08
ENSMUSG00000032349.13	Elovl5	3189.91	0.497699	0.0555612	8.95768	3.31568e-19	5.8556e-18	2544.01	2514.57	2812.82	2709.16	3638.47	3619.94	4006.01	3674.32
ENSMUSG00000032350.9	Gclc	1952.62	0.012344	0.0684547	0.180323	0.856899	0.902602	2012.88	1866.23	1950.17	1948.02	2085.52	1774.57	2146.91	1836.67
ENSMUSG00000032352.16	Lrrc1	468.144	0.109974	0.071988	1.52767	0.126594	0.211535	461.369	432.221	439.783	467.675	476.392	504.26	469.859	493.594
ENSMUSG00000032353.9	Tmed3	1010.18	0.0318834	0.068378	0.466282	0.641013	0.735436	899.819	954.728	1073.59	1067.64	1037.04	1011.74	1010.91	1025.98
ENSMUSG00000032359.14	Ctsh	707.722	0.198123	0.0788604	2.51232	0.0119939	0.0292063	592.904	663.699	645.745	733.188	765.556	808.962	751.572	700.147
ENSMUSG00000032363.15	Adamts7	1292.59	-0.868081	0.0852422	-10.1837	2.34457e-24	6.25783e-23	1760.78	1572.32	1610.88	1735.61	1064.08	923.762	886.834	786.454
ENSMUSG00000032366.15	Tpm1	22258.5	0.721653	0.0434708	16.6009	6.86652e-62	1.64606e-59	16586.4	17453.1	17477.9	15702.5	27657.8	28053	27522.4	27615.1
ENSMUSG00000032368.14	Zic1	437.194	-0.326863	0.0808095	-4.04486	5.23551e-05	0.00022141	487.278	452.391	501.472	504.94	348.453	410.918	392.567	399.53
ENSMUSG00000032369.13	Plscr1	866.347	-0.464547	0.0617889	-7.51828	5.55015e-14	6.21511e-13	948.647	987.385	1003.94	1077.89	739.552	724.203	738.351	710.814
ENSMUSG00000032370.8	Lactb	503.679	-0.121982	0.0762143	-1.60051	0.109486	0.187447	512.19	513.863	504.457	568.29	490.955	518.208	463.757	457.714
ENSMUSG00000032372.14	Plscr2	1231.11	0.522774	0.0581736	8.98644	2.55359e-19	4.59114e-18	948.647	1053.66	1008.91	1030.38	1380.29	1495.61	1416.7	1514.72
ENSMUSG00000032373.15	Car12	72.7148	0.106621	0.172673	0.617475	0.536921	0.651828	75.7323	57.6295	66.664	80.1196	71.7709	77.2484	69.1568	83.397
ENSMUSG00000032374.14	Plod2	3336.97	0.225663	0.0499956	4.51366	6.37186e-06	3.11377e-05	3264.46	3046.68	3055.6	2939.27	3625.99	3680.03	3688.7	3395.04
ENSMUSG00000032375.15	Aph1b	446.276	0.352843	0.0975843	3.61578	0.000299447	0.00108764	367.7	408.209	459.683	332.59	498.236	520.354	503.421	480.018
ENSMUSG00000032376.12	Usp3	732.437	-0.399338	0.069133	-5.77637	7.63303e-09	5.3906e-08	838.038	808.734	793.997	891.564	676.103	593.31	646.82	610.932
ENSMUSG00000032377.8	Plscr4	292.612	0.302411	0.109593	2.75941	0.00579055	0.01543	245.133	264.135	243.771	295.325	281.883	303.629	335.614	371.408
ENSMUSG00000032380.9	Dapk2	203.214	-2.22927	0.125607	-17.748	1.78633e-70	7.97381e-68	324.852	335.211	327.35	352.154	86.3331	65.4465	74.2419	60.1235
ENSMUSG00000032381.5	Ciao2a	656.057	0.201277	0.116927	1.72139	0.0851803	0.152129	443.433	644.49	680.569	672.632	748.914	679.142	674.279	704.996
ENSMUSG00000032382.14	Snx1	2128.4	-0.019195	0.0494774	-0.387955	0.698049	0.781886	2085.63	2143.82	2059.62	2280.61	2061.59	2093.22	2169.29	2133.41
ENSMUSG00000032383.7	Ppib	1514.05	-0.105469	0.0518026	-2.03598	0.0417524	0.0845185	1522.62	1547.35	1596.95	1609.85	1392.77	1543.89	1449.24	1449.75
ENSMUSG00000032384.16	Csnk1g1	1302.77	-0.0400585	0.0598581	-0.669224	0.503353	0.6224	1360.19	1292.82	1274.57	1355.51	1403.17	1226.32	1270.25	1239.32
ENSMUSG00000032386.15	Trip4	1288.72	0.132199	0.0503512	2.62553	0.00865145	0.0219508	1240.61	1252.48	1223.83	1201.79	1363.65	1385.11	1287.54	1354.72
ENSMUSG00000032387.15	Rbpms2	291.064	-0.0305784	0.0881499	-0.346891	0.728673	0.805179	270.045	299.673	295.51	311.162	293.325	278.952	290.865	288.98
ENSMUSG00000032388.7	Spg21	2434.4	-0.10294	0.0776957	-1.32491	0.185202	0.287428	2114.53	2568.35	2664.57	2737.11	2451.65	2232.69	2319.8	2386.51
ENSMUSG00000032392.11	Parp16	138.213	0.442571	0.132436	3.34177	0.000832465	0.00275819	110.609	108.536	124.373	124.838	153.943	187.756	143.399	152.248
ENSMUSG00000032393.15	Dpp8	3641.78	0.155165	0.0500258	3.1017	0.00192414	0.00585521	3552.44	3488.5	3405.83	3337.08	4032.69	3989.02	3638.87	3689.83
ENSMUSG00000032396.17	Dis3l	674.1	0.073453	0.081126	0.905419	0.365244	0.488842	598.883	641.608	719.374	667.974	734.352	629.789	741.402	659.419
ENSMUSG00000032397.7	Tipin	346.05	0.569045	0.0827737	6.87471	6.21163e-12	5.98285e-11	288.979	254.53	281.581	289.735	411.903	403.408	426.128	412.137
ENSMUSG00000032398.7	Snapc5	438.818	0.359068	0.0805608	4.45711	8.30728e-06	3.97552e-05	378.662	399.564	396.004	364.265	445.188	489.24	521.727	515.898
ENSMUSG00000032399.8	Rpl4	15597.3	-0.170584	0.0428746	-3.97867	6.93005e-05	0.000286246	15791.2	16361	16760.5	17160.5	15195.7	13995.9	14779.2	14734.1
ENSMUSG00000032400.18	Zwilch	228.039	0.632368	0.114906	5.50335	3.7264e-08	2.42282e-07	177.373	177.691	201.982	158.376	251.718	320.795	273.576	262.798
ENSMUSG00000032402.12	Smad3	4069.13	-0.212392	0.0638647	-3.32566	0.000882103	0.00290925	4013.81	4455.72	4417.73	4584.52	4107.58	3551.28	3881.93	3540.5
ENSMUSG00000032405.10	Pias1	1153.24	0.0938856	0.0605912	1.54949	0.121263	0.204049	1021.39	1113.21	1136.27	1191.55	1202.42	1154.43	1225.5	1181.13
ENSMUSG00000032407.14	U2surp	2463.15	-0.0276624	0.0577525	-0.478981	0.631952	0.727749	2761.24	2358.01	2394.93	2433.4	2407.97	2439.76	2485.58	2424.33
ENSMUSG00000032409.15	Atr	547.381	0.030745	0.0955607	0.321733	0.747655	0.820551	631.767	544.598	489.532	500.282	562.726	552.54	602.071	495.534
ENSMUSG00000032410.13	Xrn1	1195.97	-0.216869	0.0762289	-2.84497	0.00444152	0.0122461	1457.85	1246.72	1201.94	1236.26	1125.45	1173.75	1003.79	1121.98
ENSMUSG00000032411.15	Tfdp2	1034.41	0.283874	0.0652898	4.34791	1.37439e-05	6.36546e-05	937.685	1018.12	900.461	875.726	1065.12	1180.18	1141.09	1156.89
ENSMUSG00000032412.8	Atp1b3	3303.09	0.202686	0.0528972	3.8317	0.000127259	0.000499505	2896.76	3039.95	3117.29	3230.87	3647.83	3440.77	3698.87	3352.37
ENSMUSG00000032413.12	Rasa2	830.462	-0.207193	0.0752339	-2.75398	0.00588748	0.0156567	998.471	907.664	815.887	838.461	804.042	737.078	755.64	786.454
ENSMUSG00000032418.15	Me1	2272.05	0.226758	0.0737951	3.07281	0.00212052	0.00639267	1841.49	2151.5	2208.87	2173.48	2501.58	2239.13	2675.76	2384.57
ENSMUSG00000032419.8	Tbx18	93.5438	-0.50685	0.168768	-3.00323	0.00267128	0.00786618	84.7006	121.022	107.458	125.769	82.1725	71.8839	87.463	67.8813
ENSMUSG00000032422.17	Snx14	986.271	0.110101	0.0644289	1.70887	0.0874746	0.155458	1039.33	910.546	939.265	905.538	1012.07	1065.38	1043.45	974.582
ENSMUSG00000032423.12	Syncrip	2370.1	-0.0153002	0.0439873	-0.347832	0.727967	0.804673	2378.59	2455.98	2277.52	2418.49	2336.2	2314.23	2398.11	2381.66
ENSMUSG00000032425.15	Zfp949	377.236	0.107372	0.110653	0.970348	0.331873	0.45471	431.475	340.014	332.325	349.359	427.505	380.877	332.563	423.773
ENSMUSG00000032431.6	Crtap	1474.73	-0.0223192	0.0603323	-0.369937	0.711429	0.791394	1432.93	1441.7	1536.26	1533.45	1530.07	1378.67	1557.05	1387.69
ENSMUSG00000032434.9	Cmtm6	2014.76	0.113708	0.0486998	2.33488	0.0195499	0.0443678	1846.47	1944.99	1932.26	2016.96	2191.61	2072.83	2051.31	2061.65
ENSMUSG00000032435.9	Dync1li1	2272.08	-0.167405	0.055919	-2.9937	0.00275616	0.00808121	2215.17	2508.8	2499.4	2391.48	2255.06	2091.07	2070.64	2145.05
ENSMUSG00000032436.17	Cmtm7	116.774	-0.054319	0.144667	-0.375476	0.707307	0.788706	102.637	121.982	106.463	144.402	112.337	120.164	109.837	116.368
ENSMUSG00000032437.10	Stt3b	5024.01	0.276956	0.0381792	7.25411	4.04313e-13	4.26904e-12	4560.88	4525.83	4638.62	4447.57	5446.27	5586.56	5658.65	5327.71
ENSMUSG00000032440.13	Tgfbr2	2582.28	-0.0951284	0.0411588	-2.31125	0.0208189	0.0467722	2600.81	2659.6	2715.31	2694.26	2516.14	2417.23	2537.44	2517.43
ENSMUSG00000032449.13	Slc25a36	2071.37	-0.28426	0.0793676	-3.58156	0.00034155	0.00122408	2689.49	2237.94	2080.51	2091.49	1911.81	1864.69	1864.18	1830.86
ENSMUSG00000032452.12	Clstn2	100.08	-2.08951	0.191978	-10.8841	1.37257e-27	4.7381e-26	189.331	170.007	137.308	151.855	23.9236	43.9887	38.6464	45.5775
ENSMUSG00000032456.13	Nmnat3	148.923	-0.423441	0.130358	-3.2483	0.00116096	0.00372548	154.454	165.204	160.192	202.162	130.02	127.674	136.28	115.398
ENSMUSG00000032458.6	Copb2	4893.24	0.120831	0.0623661	1.93744	0.0526918	0.102787	4117.45	4796.69	4793.83	5044.74	5185.19	5203.54	4958.95	5045.52
ENSMUSG00000032459.9	Mrps22	358.253	0.235428	0.083248	2.82803	0.00468359	0.0128397	326.845	311.199	347.25	331.658	387.979	356.201	396.635	408.258
ENSMUSG00000032462.14	Pik3cb	2415.37	0.736778	0.0746084	9.87528	5.32856e-23	1.27032e-21	1568.46	1966.13	1998.92	1713.26	2993.58	3050.24	2954.42	3077.93
ENSMUSG00000032463.10	Faim	683.679	0.109977	0.0757972	1.45094	0.146797	0.237952	605.858	658.897	679.574	685.675	678.183	716.693	785.133	659.419
ENSMUSG00000032468.11	Armc8	861.788	0.00958452	0.0690093	0.138887	0.889539	0.925724	808.143	837.548	825.837	963.299	879.974	856.169	878.698	844.638
ENSMUSG00000032469.12	Dbr1	319.401	0.057637	0.0955998	0.602899	0.546576	0.660637	276.024	311.199	306.455	357.743	331.81	324.014	337.648	310.315
ENSMUSG00000032470.17	Mras	2625.92	0.268854	0.059852	4.49198	7.05634e-06	3.42627e-05	2141.43	2422.36	2543.18	2420.36	2834.43	2991.23	2751.02	2903.38
ENSMUSG00000032475.15	Nck1	1227.27	-0.474806	0.0648816	-7.31803	2.51631e-13	2.69873e-12	1365.17	1440.74	1388	1515.75	1115.05	951.657	991.587	1050.22
ENSMUSG00000032477.14	Cdc25a	370.02	0.0283249	0.0866675	0.326823	0.743802	0.817431	371.686	350.579	351.229	391.282	368.216	417.356	353.92	355.892
ENSMUSG00000032478.14	Nme6	227.94	-0.185952	0.109596	-1.69671	0.0897515	0.159003	213.246	223.794	271.631	261.786	203.871	207.069	227.811	214.311
ENSMUSG00000032479.15	Map4	10784.1	0.0600475	0.0440421	1.36341	0.172753	0.271329	10067.4	10908.3	10600.6	10662.4	10495.2	11283.6	10845.4	11409.9
ENSMUSG00000032480.17	Dhx30	2176.4	-0.0445024	0.047127	-0.944309	0.345012	0.468939	2183.28	2188	2194.94	2272.23	2215.54	2181.19	2156.07	2019.95
ENSMUSG00000032481.17	Smarcc1	2767.98	-0.0634674	0.0596586	-1.06384	0.2874	0.406955	2547	2868.99	2966.05	2932.75	2858.35	2694.04	2594.4	2682.28
ENSMUSG00000032482.9	Cspg5	3264.05	-0.200232	0.0600629	-3.33371	0.000856958	0.00283282	3420.91	3288.72	3624.73	3626.81	2751.22	3137.14	3052.05	3210.79
ENSMUSG00000032485.14	Scap	4530.83	-0.0302019	0.0406078	-0.743745	0.457031	0.579231	4452.26	4619.96	4645.58	4593.84	4450.84	4639.19	4548.08	4296.89
ENSMUSG00000032487.8	Ptgs2	863.599	-1.33904	0.132172	-10.1311	4.02067e-24	1.05147e-22	1465.82	1172.76	924.34	1389.05	484.714	452.761	441.383	577.961
ENSMUSG00000032489.17	Kif9	356.517	0.525341	0.104192	5.04206	4.60546e-07	2.63795e-06	342.788	279.503	259.691	287.872	386.939	394.825	430.196	470.321
ENSMUSG00000032491.14	Nradd	335.886	-0.167982	0.0925495	-1.81505	0.0695169	0.12937	385.637	339.053	367.149	330.726	316.208	299.337	296.967	352.013
ENSMUSG00000032492.14	Pth1r	96.4569	-1.00963	0.149519	-6.7525	1.45316e-11	1.34654e-10	133.528	120.061	134.323	127.632	67.6103	67.5923	55.9356	64.9721
ENSMUSG00000032497.18	Lrrfip2	1045.69	0.0375181	0.0573529	0.654161	0.513008	0.631323	1089.15	972.017	1050.7	1017.33	1043.28	1033.2	1090.24	1069.62
ENSMUSG00000032498.9	Mlh1	557.945	-0.00686892	0.0850523	-0.0807611	0.935632	0.957526	637.746	546.519	526.347	526.367	544.003	612.622	528.846	541.111
ENSMUSG00000032500.10	Dclk3	64.8861	2.73029	0.268072	10.1849	2.31602e-24	6.1944e-23	8.9683	23.0518	24.8746	11.1795	87.3733	129.82	106.786	127.035
ENSMUSG00000032501.9	Trib1	1111.36	0.319288	0.0599144	5.32907	9.87156e-08	6.16735e-07	917.756	1018.12	982.05	1036.9	1291.88	1188.77	1252.96	1202.47
ENSMUSG00000032502.8	Stac	52.6585	-1.38768	0.226158	-6.13586	8.47011e-10	6.64519e-09	71.7464	66.2739	73.6288	93.1623	38.4859	22.5308	24.4083	31.0315
ENSMUSG00000032504.15	Pdcd6ip	5081.86	0.0190503	0.0386917	0.492361	0.622464	0.72092	4870.78	5192.42	5054.52	5075.48	5203.91	4961.06	5174.56	5122.13
ENSMUSG00000032507.15	Fbxl2	479.707	0.107251	0.0768288	1.39597	0.162722	0.258142	480.302	428.379	488.537	450.906	484.714	506.406	470.876	527.535
ENSMUSG00000032508.8	Myd88	737.485	-0.450667	0.0811255	-5.55519	2.77315e-08	1.8353e-07	764.298	854.837	838.772	948.393	679.223	591.165	633.598	589.598
ENSMUSG00000032511.17	Scn5a	905.96	0.957765	0.0810316	11.8196	3.08994e-32	1.36052e-30	623.795	673.304	651.715	515.188	1142.09	1234.9	1184.82	1221.86
ENSMUSG00000032512.7	Wdr48	1672.43	-0.0627247	0.0481718	-1.3021	0.192881	0.296045	1758.78	1742.33	1690.48	1643.38	1654.89	1684.44	1589.59	1615.58
ENSMUSG00000032513.8	Gorasp1	766.023	-0.0529641	0.0686976	-0.770975	0.440722	0.563549	695.541	802.01	828.822	793.743	759.315	737.078	768.861	742.816
ENSMUSG00000032514.11	Ttc21a	132.646	0.675523	0.139155	4.85448	1.20704e-06	6.51864e-06	111.605	83.5627	106.463	107.137	149.783	173.809	147.467	181.34
ENSMUSG00000032515.8	Csrnp1	363.809	-0.496435	0.0953225	-5.20795	1.90936e-07	1.14747e-06	449.411	463.917	384.064	406.188	276.682	285.39	332.563	312.254
ENSMUSG00000032518.6	Rpsa	9390.54	-0.0234354	0.0786989	-0.297785	0.765867	0.834314	7810.39	9714.41	9930.94	10410.9	9284.45	9139.98	9722.63	9110.64
ENSMUSG00000032519.11	Slc25a38	540.715	-0.103644	0.0873395	-1.18667	0.235356	0.347755	600.876	542.678	520.377	576.675	488.874	495.677	603.088	497.473
ENSMUSG00000032525.15	Nktr	2393.6	-0.361395	0.112364	-3.2163	0.00129855	0.00411967	3518.56	2597.17	2379.01	2273.16	2066.79	2071.76	2059.45	2182.87
ENSMUSG00000032526.11	Ss18l2	273.812	0.187264	0.0969665	1.93122	0.0534557	0.103948	268.052	238.202	286.555	231.974	295.405	283.244	300.018	287.041
ENSMUSG00000032527.13	Pccb	2244.47	0.246415	0.071553	3.44381	0.000573586	0.00196594	1754.8	2099.63	2181.01	2177.2	2315.39	2470.87	2452.02	2504.82
ENSMUSG00000032531.15	Amotl2	9232.3	0.23248	0.0605382	3.84022	0.000122927	0.000484704	7652.95	9230.32	8760.84	8315.67	10522.2	9768.7	9796.87	9810.79
ENSMUSG00000032534.18	Cep63	875.593	-0.0969352	0.0735414	-1.3181	0.187469	0.290045	1008.44	891.336	838.772	881.316	915.339	844.368	811.575	813.606
ENSMUSG00000032536.12	Trak1	3047.51	-0.0766111	0.0426218	-1.79746	0.0722625	0.133539	3175.77	2991.93	3134.2	3211.31	2961.33	2970.84	3043.92	2890.77
ENSMUSG00000032537.15	Ephb1	104.347	0.681449	0.143411	4.75172	2.01693e-06	1.05619e-05	73.7393	72.9973	80.5937	93.1623	124.819	123.383	133.229	132.853
ENSMUSG00000032540.16	Abhd5	835.004	-0.0346856	0.0719731	-0.481924	0.62986	0.726244	760.312	832.746	882.551	903.675	873.733	828.274	826.831	771.908
ENSMUSG00000032547.12	Ryk	2460.59	-0.0192361	0.045854	-0.419508	0.674845	0.763025	2359.66	2421.4	2544.17	2582.46	2427.73	2422.59	2471.34	2455.36
ENSMUSG00000032548.14	Slco2a1	708.585	-1.79948	0.109596	-16.4192	1.39358e-60	3.05761e-58	1111.07	1067.11	951.205	1273.53	380.698	304.702	302.053	278.313
ENSMUSG00000032549.7	Rab6b	1278.2	-0.0311188	0.0558665	-0.55702	0.577514	0.685801	1201.75	1337.96	1324.32	1303.34	1319.96	1260.65	1229.57	1248.05
ENSMUSG00000032551.7	1110059G10Rik	331.022	0.11659	0.0861242	1.35374	0.17582	0.27531	329.834	288.147	329.34	323.273	363.015	337.962	348.835	327.77
ENSMUSG00000032553.14	Srprb	1778.41	-0.0266029	0.0473058	-0.562359	0.573871	0.683419	1783.69	1739.45	1815.85	1839.96	1811.96	1775.64	1685.19	1775.58
ENSMUSG00000032554.15	Trf	1023.7	-0.206034	0.294418	-0.699799	0.484053	0.604074	1097.12	1043.09	1029.81	1216.7	709.388	714.547	1588.57	790.332
ENSMUSG00000032555.10	Topbp1	1055.12	0.367113	0.0661981	5.54567	2.92833e-08	1.92814e-07	1017.4	892.296	915.386	861.752	1132.73	1247.78	1204.14	1169.5
ENSMUSG00000032557.13	Uba5	1526.41	-0.0786235	0.0574371	-1.36886	0.171042	0.269	1719.92	1504.13	1540.24	1508.3	1459.34	1509.56	1470.6	1499.21
ENSMUSG00000032558.19	Nphp3	339.743	-0.112308	0.115504	-0.972331	0.330886	0.453694	443.433	323.686	343.27	301.846	322.449	330.451	337.648	315.163
ENSMUSG00000032560.14	Dnajc13	2940.28	-0.230665	0.0450967	-5.11489	3.13924e-07	1.83382e-06	3172.78	3344.43	3059.58	3121.87	2753.3	2751.97	2634.06	2684.22
ENSMUSG00000032562.13	Gnai2	23704.1	0.149117	0.0683428	2.1819	0.0291167	0.0623929	19062.6	23234.3	23734.4	23888.7	25020	24688.4	24947.3	25056.9
ENSMUSG00000032563.16	Mrpl3	1042.34	0.0389777	0.0588754	0.662037	0.507947	0.626764	1016.41	1091.12	959.165	1046.21	1052.64	1021.4	1083.12	1068.65
ENSMUSG00000032565.9	Nudt16	289.534	-0.0578734	0.104332	-0.554704	0.579097	0.686925	304.922	265.096	291.53	319.547	246.517	306.848	312.223	269.586
ENSMUSG00000032567.16	Aste1	189.196	-0.135237	0.146694	-0.921899	0.356581	0.480227	249.119	166.165	197.007	179.803	202.831	199.558	167.807	151.278
ENSMUSG00000032570.17	Atp2c1	1766.83	0.0246388	0.0485075	0.507938	0.611497	0.712047	1836.51	1682.78	1744.21	1744	1766.19	1753.11	1845.88	1762.01
ENSMUSG00000032571.14	Pik3r4	1440.85	0.0534391	0.057348	0.931838	0.35142	0.474957	1511.66	1392.71	1343.23	1408.61	1418.78	1554.62	1473.65	1423.57
ENSMUSG00000032572.9	Col6a4	125.915	-0.575628	0.135793	-4.23902	2.245e-05	0.00010049	166.412	161.363	135.318	139.744	113.377	95.4876	98.6501	96.9733
ENSMUSG00000032575.16	Manf	1639.96	0.109498	0.0455726	2.40272	0.0162739	0.0379053	1553.51	1588.65	1576.06	1593.08	1730.82	1638.31	1722.82	1716.43
ENSMUSG00000032577.16	Mapkapk3	1334.15	-0.116859	0.0650772	-1.7957	0.0725423	0.133998	1431.94	1371.58	1394.97	1353.65	1349.09	1261.72	1367.88	1142.35
ENSMUSG00000032578.7	Cish	79.5061	-0.464479	0.17415	-2.66711	0.00765055	0.0197441	91.6759	104.694	88.5536	83.8461	72.8111	56.8634	81.3609	56.2445
ENSMUSG00000032579.14	Hemk1	558.208	-0.201696	0.110552	-1.82445	0.0680846	0.12718	755.33	556.124	566.146	511.461	495.115	537.52	532.914	511.049
ENSMUSG00000032580.12	Rbm5	5287.74	-0.181053	0.0746334	-2.42589	0.0152708	0.0359418	6638.53	5317.28	5329.14	5191.94	4974.04	5005.05	4948.78	4897.15
ENSMUSG00000032582.14	Rbm6	1857.57	-0.0539817	0.0522824	-1.0325	0.301837	0.422226	2016.87	1919.06	1841.72	1792.44	1775.55	1840.01	1807.23	1867.71
ENSMUSG00000032583.7	Mon1a	326.62	-0.189855	0.10403	-1.825	0.0680008	0.127136	357.735	333.29	375.109	327	329.73	246.766	321.376	321.951
ENSMUSG00000032586.9	Traip	87.2711	0.630633	0.152079	4.14673	3.37256e-05	0.000146946	71.7464	63.3924	75.6188	63.3504	105.056	108.362	108.82	101.822
ENSMUSG00000032589.14	Bsn	60.7152	-0.155035	0.192206	-0.806607	0.419893	0.543008	80.7147	57.6295	61.689	55.8974	53.0481	64.3736	60.0037	52.3656
ENSMUSG00000032590.14	Apeh	1678.1	-0.0157743	0.0620235	-0.254328	0.799242	0.859033	1516.64	1745.21	1701.42	1784.99	1671.53	1645.82	1752.31	1606.85
ENSMUSG00000032593.5	Amigo3	102.607	-0.290657	0.187541	-1.54983	0.121182	0.203939	158.44	100.852	95.5185	96.8888	106.096	95.4876	79.3269	88.2457
ENSMUSG00000032594.11	Ip6k1	3030.41	-0.114892	0.0441916	-2.59986	0.00932612	0.0234694	3000.39	3197.48	3221.76	3184.29	2949.89	2823.86	2998.15	2867.5
ENSMUSG00000032596.14	Uba7	1331.13	-0.579841	0.0864332	-6.70854	1.96577e-11	1.79837e-10	1841.49	1490.68	1409.89	1637.79	1132.73	1081.48	1087.19	967.794
ENSMUSG00000032598.8	Nckipsd	338.92	-0.109442	0.0900913	-1.21479	0.224445	0.33496	318.873	371.71	330.335	385.692	311.007	330.451	333.58	329.709
ENSMUSG00000032599.12	Ip6k2	830.814	-0.0427815	0.0639889	-0.668576	0.503766	0.622732	911.777	819.299	840.762	801.196	796.761	847.586	792.252	836.88
ENSMUSG00000032601.13	Prkar2a	1127.4	0.292102	0.0555662	5.25682	1.46566e-07	8.93264e-07	954.626	1072.87	1002.94	1023.85	1208.66	1242.41	1257.03	1256.77
ENSMUSG00000032602.6	Slc25a20	1380.33	0.212416	0.058649	3.62182	0.00029254	0.00106554	1161.89	1312.99	1289.5	1350.85	1470.78	1450.55	1478.74	1527.33
ENSMUSG00000032604.16	Qars	2478.06	-0.00831811	0.0501334	-0.16592	0.86822	0.911008	2344.71	2466.54	2550.14	2578.73	2602.48	2417.23	2451	2413.67
ENSMUSG00000032606.7	Nicn1	942.959	0.218413	0.0643259	3.39542	0.000685246	0.00231545	789.21	864.442	898.471	934.418	1003.75	1002.08	1007.86	1043.43
ENSMUSG00000032607.12	Amt	1073.08	0.140385	0.0641601	2.18805	0.0286661	0.0615597	939.678	1004.67	1061.65	1077.89	1133.77	1071.82	1101.42	1193.74
ENSMUSG00000032609.12	Klhdc8b	1105.67	0.0116147	0.0800258	0.145137	0.884602	0.922441	1198.76	1015.24	1085.53	1105.84	1049.52	1166.24	993.621	1230.59
ENSMUSG00000032612.14	Usp4	3316.96	0.0700132	0.0480446	1.45725	0.145047	0.235794	3015.34	3293.52	3347.13	3289.56	3529.26	3337.77	3336.82	3386.31
ENSMUSG00000032615.14	Nt5m	322.317	0.0237679	0.0883076	0.269149	0.787815	0.850498	335.813	334.251	310.435	298.12	308.927	352.982	311.206	326.8
ENSMUSG00000032621.8	Srek1	3323.54	-0.297027	0.113245	-2.62287	0.0087193	0.022097	4835.91	3478.9	3249.62	3093.92	3024.78	2940.8	2931.03	3033.33
ENSMUSG00000032624.16	Eml4	2059.41	-0.159056	0.0548351	-2.90063	0.00372414	0.0105053	2042.78	2160.14	2217.82	2269.43	2068.87	1935.5	1934.36	1846.37
ENSMUSG00000032625.14	Thsd7a	217.796	0.344709	0.106593	3.23389	0.00122116	0.00390608	191.324	189.217	201.982	185.393	239.236	219.943	278.661	236.615
ENSMUSG00000032633.12	Flcn	2655.53	-0.353691	0.0554558	-6.3779	1.79536e-10	1.50136e-09	3208.66	3063.01	2758.1	2888.03	2363.24	2297.07	2372.69	2293.42
ENSMUSG00000032637.15	Atxn2l	5646.42	-0.266609	0.0546781	-4.87598	1.0827e-06	5.88393e-06	6712.27	6320.03	5891.3	5743.46	5113.42	5147.75	5212.19	5030.98
ENSMUSG00000032640.10	Chsy1	1347.29	0.202893	0.0519216	3.90769	9.31847e-05	0.000375319	1188.8	1272.65	1310.39	1239.06	1444.78	1417.29	1481.79	1423.57
ENSMUSG00000032641.18	Gpr19	883.546	-0.0887314	0.0572405	-1.55015	0.121105	0.203863	904.802	876.928	914.391	946.529	838.368	878.7	833.95	874.699
ENSMUSG00000032643.12	Fhl3	335.076	-0.232625	0.084932	-2.73896	0.00616338	0.0162993	347.771	370.75	353.219	376.376	331.81	287.536	297.984	315.163
ENSMUSG00000032649.14	Colgalt2	85.5313	0.515446	0.15427	3.34119	0.000834209	0.00276326	77.7253	68.1949	69.6489	66.1453	94.6544	110.508	94.5821	102.792
ENSMUSG00000032652.13	Crebl2	1155.48	0.0829444	0.0587297	1.41231	0.15786	0.252003	1130.01	1171.8	1149.21	1038.76	1181.62	1151.22	1246.86	1174.35
ENSMUSG00000032656.14	March3	261.467	0.393093	0.0958675	4.10038	4.12466e-05	0.000176976	204.278	230.518	235.811	233.837	289.164	275.734	309.172	313.224
ENSMUSG00000032657.15	Fam189b	1304.03	-0.362539	0.0595907	-6.08381	1.17362e-09	9.10822e-09	1465.82	1507.97	1440.74	1453.33	1255.47	1079.33	1129.9	1099.68
ENSMUSG00000032661.9	Oas3	174.889	-0.00558178	0.181681	-0.0307229	0.975491	0.9849	169.401	159.442	129.348	242.222	147.702	216.725	160.688	173.582
ENSMUSG00000032666.16	1700025G04Rik	974.367	0.446089	0.0563401	7.91779	2.41774e-15	3.01228e-14	862.95	837.548	788.028	811.444	1085.93	1125.47	1144.14	1139.44
ENSMUSG00000032667.17	Pon2	2153.91	0.0821697	0.049871	1.64765	0.0994254	0.173062	1991.96	2059.29	2104.39	2213.54	2263.38	2214.45	2254.72	2129.53
ENSMUSG00000032673.5	Prorsd1	223.916	0.17252	0.113562	1.51916	0.128722	0.21449	176.377	211.308	234.816	219.863	241.317	209.214	250.185	248.252
ENSMUSG00000032679.12	Cd59a	343.566	0.72751	0.0911172	7.98433	1.41292e-15	1.81993e-14	224.207	251.649	270.636	287.872	420.224	444.178	423.077	426.683
ENSMUSG00000032688.9	Malt1	434.241	-1.08781	0.129097	-8.42628	3.56813e-17	5.3522e-16	699.527	545.559	485.552	631.641	334.931	245.693	283.746	247.282
ENSMUSG00000032690.16	Oas2	276.776	-0.844825	0.160005	-5.27998	1.29196e-07	7.94507e-07	486.281	308.318	261.681	366.128	190.349	197.412	201.368	202.674
ENSMUSG00000032691.14	Nlrp3	226.793	-0.834361	0.159179	-5.24165	1.59151e-07	9.67233e-07	260.081	285.266	271.631	344.701	188.269	171.663	185.096	107.64
ENSMUSG00000032698.15	Lmo2	343.484	-1.47463	0.120787	-12.2085	2.79883e-34	1.39887e-32	497.242	517.705	420.878	584.128	206.991	186.684	181.028	153.218
ENSMUSG00000032702.16	Kank1	3389	0.258902	0.0539205	4.80156	1.57435e-06	8.37304e-06	2786.15	3176.34	3191.91	3188.02	3595.83	3695.05	3757.86	3720.87
ENSMUSG00000032705.9	Exd2	519.873	0.108071	0.0892276	1.21119	0.225824	0.336358	565.003	455.273	522.367	459.29	534.641	547.176	579.697	495.534
ENSMUSG00000032712.16	Resf1	1979.16	-0.60436	0.062984	-9.59545	8.3548e-22	1.79061e-20	2544.01	2336.88	2179.02	2490.23	1662.17	1599.68	1514.33	1506.97
ENSMUSG00000032714.6	Syde1	2028.51	-0.146696	0.0486911	-3.01279	0.00258856	0.00764816	2032.81	2143.82	2177.03	2172.55	1948.22	1845.38	2007.58	1900.68
ENSMUSG00000032715.9	Trib3	105.593	-0.76863	0.233922	-3.28584	0.00101679	0.00331296	174.384	139.271	122.383	96.8888	61.3693	53.6447	82.378	114.429
ENSMUSG00000032717.14	Mdfi	64.1091	0.212575	0.175644	1.21027	0.226177	0.336846	60.7851	59.5505	55.7191	61.4871	75.9315	61.155	74.2419	64.0024
ENSMUSG00000032718.4	Mansc1	263.424	0.0930367	0.0898982	1.03491	0.30071	0.421196	246.13	266.056	256.706	250.607	280.843	273.588	273.576	259.888
ENSMUSG00000032724.5	Abtb2	551.652	-0.155972	0.0813132	-1.91817	0.05509	0.10663	508.204	571.492	599.976	645.615	530.481	519.281	512.574	525.595
ENSMUSG00000032727.14	Mier3	737.809	-0.10475	0.0708198	-1.47911	0.139111	0.22792	847.006	720.368	738.278	752.752	753.075	707.037	691.568	692.389
ENSMUSG00000032733.6	Snx33	3070.59	0.148101	0.0604669	2.44929	0.014314	0.0340178	2574.9	2936.22	3064.55	3076.22	3165.2	3263.74	3238.17	3245.7
ENSMUSG00000032737.13	Inppl1	3940.52	-0.0496323	0.0350296	-1.41687	0.156522	0.250423	4044.7	3975.47	3951.08	4061.88	3844.42	3855.98	3917.53	3873.11
ENSMUSG00000032740.16	Ccdc88a	1006.18	0.170247	0.0753656	2.25895	0.0238867	0.0527487	1089.15	911.506	920.361	867.341	1016.23	1064.31	1097.36	1083.19
ENSMUSG00000032741.9	Tpcn1	1899.96	0.211609	0.0571938	3.69986	0.000215717	0.000808786	1844.48	1785.55	1759.13	1654.56	1932.61	2184.41	1982.16	2056.8
ENSMUSG00000032743.15	D430042O09Rik	1129.62	0.135729	0.0718629	1.88873	0.0589282	0.112844	1228.66	1027.73	1065.63	984.726	1162.9	1216.66	1169.56	1181.13
ENSMUSG00000032745.18	Gpbp1	1389.76	0.0312234	0.0513596	0.607937	0.543229	0.65782	1372.15	1438.82	1306.41	1381.6	1411.49	1374.38	1391.27	1441.99
ENSMUSG00000032754.14	Slc8b1	1325.44	-0.144904	0.0587344	-2.4671	0.0136211	0.0325924	1506.67	1372.54	1397.95	1291.23	1272.11	1276.74	1228.55	1257.74
ENSMUSG00000032757.6	Bet1	636.953	0.204275	0.0820012	2.49112	0.012734	0.0307544	542.084	612.793	654.7	558.974	684.424	626.57	673.262	742.816
ENSMUSG00000032763.11	Ilvbl	1057.45	-0.125248	0.0665733	-1.88135	0.0599241	0.114311	1184.81	1093.04	1131.3	1005.22	1021.44	950.584	1062.78	1010.46
ENSMUSG00000032766.9	Gng11	99.9192	0.0348206	0.165845	0.209958	0.8337	0.884454	89.683	88.3652	97.5085	119.248	98.815	105.144	80.3439	120.247
ENSMUSG00000032777.9	Gtf3c1	5159.91	-0.0484039	0.038321	-1.26312	0.206547	0.312564	5025.24	5404.68	5289.34	5266.47	5133.18	4990.03	5064.72	5105.64
ENSMUSG00000032782.19	Cntrob	490.517	0.162907	0.0774145	2.10434	0.0353485	0.0734694	493.256	424.537	487.542	446.248	533.601	519.281	531.897	487.776
ENSMUSG00000032783.9	Troap	89.748	1.23114	0.15778	7.80293	6.0488e-15	7.30427e-14	50.8204	50.906	60.694	52.1709	116.498	124.456	138.314	124.126
ENSMUSG00000032786.16	Alas1	1679.94	0.146835	0.0713139	2.05899	0.039495	0.0807171	1408.02	1606.9	1674.56	1688.1	1700.66	1746.67	1928.25	1686.37
ENSMUSG00000032788.15	Pdxk	587.395	0.0460715	0.0728211	0.632667	0.526951	0.643041	534.112	578.216	595.996	602.76	598.091	642.663	586.816	560.506
ENSMUSG00000032796.8	Lama1	159.858	-1.16846	0.133768	-8.73496	2.43743e-18	4.06604e-17	245.133	206.506	201.982	231.043	87.3733	120.164	93.5651	93.0944
ENSMUSG00000032802.8	Srxn1	1101.79	0.193418	0.0918229	2.10643	0.0351671	0.0731541	945.657	1045.97	1121.35	999.632	1274.19	978.479	1303.81	1145.25
ENSMUSG00000032803.15	Cdv3	5397.32	-0.00219535	0.0417048	-0.0526402	0.958019	0.972965	5310.23	5533.39	5240.58	5519.87	5597.09	5438.5	5357.62	5181.28
ENSMUSG00000032806.13	Slc10a3	210.518	-0.0346238	0.106482	-0.325162	0.745059	0.818187	218.229	225.715	191.037	217.068	218.433	192.048	224.76	196.856
ENSMUSG00000032812.18	Arap1	2182.82	0.0550486	0.0557983	0.986564	0.323856	0.446324	1971.03	2184.16	2242.69	2166.02	2228.02	2339.98	2123.52	2207.11
ENSMUSG00000032815.16	Fanca	125.024	0.808718	0.138315	5.84693	5.00727e-09	3.62118e-08	85.6971	93.1676	82.5837	101.547	147.702	180.246	164.756	144.49
ENSMUSG00000032816.15	Igdcc4	7624.24	0.0193395	0.0395184	0.489379	0.624573	0.722335	7849.25	7618.62	7557.9	7266.66	7775.18	7868.6	7565.55	7492.16
ENSMUSG00000032826.18	Ank2	6273.44	-0.573845	0.0520266	-11.0298	2.74391e-28	9.97752e-27	7522.41	7414.03	7038.52	8043.64	5232	5110.19	4786.06	5040.67
ENSMUSG00000032827.15	Ppp1r9a	2260.79	0.127064	0.0820973	1.54773	0.121688	0.204604	2552.98	2073.7	2033.75	1985.29	2189.53	2504.13	2317.77	2429.18
ENSMUSG00000032834.11	Pwp2	621.586	-0.288841	0.0735993	-3.92451	8.69062e-05	0.000352333	674.615	677.146	685.544	696.854	597.051	521.426	605.122	514.928
ENSMUSG00000032839.13	Trpc1	386.402	0.0946979	0.0844461	1.1214	0.262118	0.378653	391.616	364.987	379.089	359.607	356.774	403.408	434.264	401.47
ENSMUSG00000032840.7	2410131K14Rik	980.056	-0.104649	0.0589744	-1.77448	0.0759834	0.138842	990.499	1028.69	1048.71	994.974	1001.67	888.356	927.515	960.036
ENSMUSG00000032841.15	Prr5l	505.521	-0.368261	0.0856858	-4.29781	1.72495e-05	7.85418e-05	487.278	570.532	614.9	605.555	434.786	455.98	447.485	427.652
ENSMUSG00000032842.13	Abcc10	462.746	-0.288331	0.104495	-2.75928	0.00579297	0.0154332	631.767	459.115	470.628	474.196	425.425	408.773	417.992	414.076
ENSMUSG00000032846.10	Zswim6	859.172	-0.131289	0.061766	-2.12559	0.0335375	0.070318	919.749	905.743	896.481	871.068	890.375	787.504	802.422	800.03
ENSMUSG00000032849.14	Abcc4	903.109	-0.566008	0.0693074	-8.16663	3.17127e-16	4.33039e-15	1082.17	1143.94	1033.79	1051.8	721.87	717.766	803.439	670.086
ENSMUSG00000032850.16	Rnft2	570.698	-0.172566	0.102622	-1.68158	0.0926506	0.163312	741.379	597.426	542.266	538.478	515.918	558.978	512.574	558.566
ENSMUSG00000032855.6	Pkd1	3197.1	-0.11588	0.0476856	-2.43008	0.0150953	0.0356195	3436.85	3371.32	3280.46	3212.24	3041.42	3251.94	3052.05	2930.53
ENSMUSG00000032860.5	P2ry2	1875.5	0.161753	0.0475167	3.40414	0.000663725	0.00224802	1708.96	1823.01	1750.18	1798.96	2037.67	1945.16	2024.87	1915.22
ENSMUSG00000032867.8	Fbxw8	1893.25	0.180008	0.0703245	2.55968	0.0104769	0.0259816	1542.55	1923.86	1907.38	1727.23	1980.46	2030.99	2011.65	2021.89
ENSMUSG00000032869.15	Psmf1	964.311	0.0920257	0.0682283	1.34879	0.177404	0.277359	841.027	908.625	974.09	1009.88	1018.31	978.479	1022.1	961.975
ENSMUSG00000032870.8	Smap2	981.997	0.249272	0.0671331	3.7131	0.000204738	0.000769773	798.179	951.847	952.2	886.906	1093.21	1066.46	1062.78	1044.4
ENSMUSG00000032872.16	Cyb5r4	723.631	-0.107166	0.0771374	-1.38929	0.164745	0.260872	674.615	716.526	799.967	810.512	648.019	724.203	716.993	698.208
ENSMUSG00000032875.8	Arhgef17	12235	-0.618414	0.0583266	-10.6026	2.89788e-26	9.08307e-25	14117.1	15300.6	14226.3	15626.1	10495.2	9532.66	9621.95	8960.33
ENSMUSG00000032878.16	Ccdc85a	368.909	0.483	0.0876326	5.51165	3.55492e-08	2.32182e-07	287.982	337.132	323.37	282.282	436.866	454.907	408.839	419.894
ENSMUSG00000032883.15	Acsl3	1182.19	0.353134	0.0636848	5.54504	2.93895e-08	1.93415e-07	1028.36	983.543	1063.64	1077.89	1249.23	1258.5	1430.94	1365.38
ENSMUSG00000032890.17	Rims3	79.2511	-0.478628	0.176488	-2.71196	0.00668863	0.017513	81.7112	77.7998	101.488	108.068	54.0882	70.811	71.1908	68.851
ENSMUSG00000032897.17	Nfyc	625.651	0.0179168	0.0638606	0.280561	0.779047	0.844321	625.788	607.03	626.84	627.914	602.252	615.841	648.854	650.691
ENSMUSG00000032898.9	Fbxo21	1796.97	0.223059	0.0928372	2.40269	0.0162748	0.0379053	1297.41	1741.37	1797.94	1796.17	1879.57	1979.49	1899.78	1984.07
ENSMUSG00000032899.14	Styk1	56.9168	-0.000528865	0.203287	-0.00260156	0.997924	0.998773	76.7288	50.906	51.7392	48.4444	58.2489	61.155	51.8676	56.2445
ENSMUSG00000032902.1	Slc16a1	6439.52	-0.685717	0.0646331	-10.6094	2.69513e-26	8.46807e-25	7645.97	7717.55	7530.04	8871.85	5260.08	5078.01	4681.31	4731.33
ENSMUSG00000032905.5	Atg12	1509.94	0.040812	0.0591668	0.689778	0.490334	0.609621	1457.85	1383.11	1530.29	1582.83	1568.56	1477.37	1598.74	1480.78
ENSMUSG00000032911.6	Cspg4	353.923	-0.0328236	0.0856798	-0.383096	0.701648	0.784559	396.598	342.895	340.285	352.154	330.77	358.347	365.107	345.225
ENSMUSG00000032913.13	Lrig2	805.172	-0.436229	0.0828092	-5.26788	1.38007e-07	8.44281e-07	1057.26	953.768	810.912	882.247	705.227	659.83	687.5	684.632
ENSMUSG00000032925.16	Itgbl1	111.9	0.555659	0.151295	3.67268	0.00024002	0.000890021	84.7006	96.0491	109.448	72.6666	128.98	121.237	144.416	137.702
ENSMUSG00000032932.15	Hspa13	1722.22	0.0061568	0.0568047	0.108385	0.91369	0.9435	1736.86	1754.82	1635.75	1745.86	1874.37	1705.9	1689.26	1634.97
ENSMUSG00000032939.14	Nup93	1467.4	0.376963	0.0495237	7.61178	2.70338e-14	3.10132e-13	1272.5	1251.52	1286.51	1295.89	1655.93	1684.44	1713.66	1578.73
ENSMUSG00000032946.16	Rasgrp2	137.436	-0.744113	0.135219	-5.50302	3.73335e-08	2.42612e-07	159.436	171.928	200.987	156.513	107.136	90.1231	104.752	108.61
ENSMUSG00000032959.12	Pebp1	8496.39	0.319414	0.0791825	4.0339	5.48594e-05	0.000230719	6237.95	7712.74	8059.37	8228.1	9012.97	9351.34	9848.74	9519.87
ENSMUSG00000032965.11	Ift57	923.289	0.268132	0.0557996	4.80527	1.54545e-06	8.23287e-06	815.119	838.509	836.782	860.82	999.592	972.042	1019.05	1044.4
ENSMUSG00000032966.14	Fkbp1a	4547.21	0.159708	0.0798057	2.00121	0.0453696	0.0906901	3532.51	4376	4636.63	4637.62	4768.09	4777.6	4659.95	4989.28
ENSMUSG00000032968.4	Inha	286.963	-0.422573	0.107951	-3.91449	9.05937e-05	0.000366022	380.654	325.607	296.505	312.094	272.521	242.474	216.624	249.221
ENSMUSG00000032977.9	Fam207a	763.229	-0.194913	0.0669924	-2.90948	0.00362031	0.0102639	760.312	808.734	832.802	857.094	662.581	704.891	742.419	736.997
ENSMUSG00000032997.16	Chpf	3063.77	-0.25982	0.0498276	-5.21438	1.84432e-07	1.11097e-06	3110.01	3310.81	3528.21	3406.02	2863.56	2797.03	2753.05	2741.44
ENSMUSG00000032998.16	Foxj3	1562.73	-0.0775184	0.0510454	-1.51862	0.128859	0.2146	1631.23	1670.29	1558.15	1559.54	1485.35	1544.97	1472.63	1579.7
ENSMUSG00000033004.15	Mycbp2	2593.27	-0.360579	0.0673788	-5.35153	8.72143e-08	5.49119e-07	3293.36	2887.24	2691.43	2791.14	2174.97	2249.86	2388.96	2269.18
ENSMUSG00000033006.10	Sox10	82.5939	-0.872777	0.192858	-4.52548	6.02591e-06	2.95699e-05	99.6478	95.0886	128.353	104.342	52.0079	70.811	40.6805	69.8208
ENSMUSG00000033009.15	Ogfod1	1038.55	0.136585	0.0568836	2.40114	0.0163443	0.0380507	946.654	966.254	1021.85	1022.92	1133.77	1053.58	1061.76	1101.62
ENSMUSG00000033014.12	Trim33	1182.42	0.0379036	0.065478	0.578874	0.562674	0.673803	1287.45	1173.72	1113.39	1093.73	1181.62	1155.51	1263.13	1190.83
ENSMUSG00000033016.16	Nfatc1	678.809	0.216596	0.0793418	2.72991	0.00633518	0.0166956	543.08	632.964	665.645	669.837	732.271	693.089	775.98	717.602
ENSMUSG00000033020.7	Polr2f	972.597	0.253658	0.0853216	2.97296	0.00294941	0.0085762	741.379	882.691	983.045	941.871	983.99	1085.77	1095.32	1066.71
ENSMUSG00000033021.16	Gmppa	1143.68	-0.159169	0.0592886	-2.68465	0.00726047	0.0188691	1280.47	1191.97	1186.02	1168.26	1141.05	1058.95	1104.47	1018.22
ENSMUSG00000033022.8	Cdo1	543.871	-1.57843	0.112212	-14.0665	6.0975e-45	6.16657e-43	760.312	771.274	831.807	896.222	313.088	216.725	314.257	247.282
ENSMUSG00000033029.12	1700088E04Rik	87.1334	0.220368	0.193838	1.13687	0.255592	0.371159	107.62	79.7208	67.6589	67.0769	81.1323	113.727	78.3099	101.822
ENSMUSG00000033031.13	Cip2a	296.012	0.865718	0.100196	8.64022	5.61067e-18	9.09013e-17	224.207	211.308	205.962	197.504	387.979	389.46	420.026	331.649
ENSMUSG00000033033.10	Calhm2	193.34	-0.152747	0.125803	-1.21418	0.22468	0.335156	195.31	205.545	200.987	212.41	204.911	149.132	213.572	164.855
ENSMUSG00000033039.10	Micall1	899.086	-0.0294495	0.0590948	-0.498343	0.618243	0.717643	930.71	944.163	913.396	844.982	884.134	907.668	892.936	874.699
ENSMUSG00000033047.5	Eif3l	3035.04	0.0314373	0.0460139	0.683213	0.494473	0.613588	2794.12	3062.05	3064.55	3086.47	3061.19	3065.26	3097.82	3048.84
ENSMUSG00000033054.7	Npat	934.229	0.114442	0.0565706	2.023	0.043073	0.0867019	885.869	939.36	909.416	854.299	990.231	959.167	978.365	957.127
ENSMUSG00000033055.12	Ankrd54	401.173	0.147423	0.0844723	1.74522	0.0809467	0.146144	357.735	404.367	391.029	369.855	376.537	427.012	446.468	436.38
ENSMUSG00000033059.7	Pygb	9115.86	0.446404	0.079541	5.61225	1.99714e-08	1.33745e-07	6396.39	7921.17	8460.35	8088.35	10009.4	11057.2	10183.3	10810.6
ENSMUSG00000033060.16	Lmo7	241.162	0.894507	0.10477	8.53786	1.36733e-17	2.16118e-16	142.496	190.177	177.107	164.897	300.606	316.504	321.376	316.133
ENSMUSG00000033065.14	Pfkm	3443.78	0.350275	0.0617706	5.67058	1.42311e-08	9.72659e-08	2754.26	2975.6	3241.66	3139.57	3623.91	3942.89	3797.52	4074.82
ENSMUSG00000033066.15	Gas7	4227.65	-1.27772	0.0822056	-15.5429	1.7762e-54	2.98609e-52	5948.97	6045.33	5555	6394.66	2909.32	2474.09	2254.72	2239.11
ENSMUSG00000033068.16	Entpd6	521.495	0.133191	0.0779199	1.70934	0.0873884	0.155348	525.144	494.653	496.497	473.265	508.637	590.092	573.595	510.08
ENSMUSG00000033075.17	Senp1	716.511	0.0507436	0.0698224	0.726752	0.467378	0.587798	697.534	764.551	692.509	661.453	677.143	731.714	755.64	751.543
ENSMUSG00000033083.16	Tbc1d4	146.372	0.273406	0.122427	2.23321	0.0255349	0.0558171	121.57	125.824	135.318	147.197	149.783	165.226	171.875	154.188
ENSMUSG00000033088.19	Triobp	2296.25	0.00248814	0.0551023	0.045155	0.963984	0.976965	2114.53	2266.76	2364.08	2431.54	2302.91	2205.87	2367.6	2316.69
ENSMUSG00000033096.7	Apmap	961.373	0.397686	0.0703458	5.6533	1.57392e-08	1.07009e-07	793.196	850.035	827.827	846.846	1091.13	1125.47	1184.82	971.673
ENSMUSG00000033099.10	Nol12	715.355	-0.096132	0.0777975	-1.23567	0.216581	0.325098	709.492	705.001	723.354	818.897	740.593	636.226	660.041	729.239
ENSMUSG00000033102.15	Cdc14b	260.29	0.0827333	0.0902173	0.917044	0.35912	0.482642	251.112	254.53	260.686	245.017	262.12	280.025	257.304	271.525
ENSMUSG00000033105.12	Lss	1267.36	-0.477645	0.0531775	-8.98209	2.65662e-19	4.75e-18	1437.92	1468.59	1535.26	1459.85	1052.64	1064.31	1011.93	1108.4
ENSMUSG00000033106.6	Slc7a6os	630.642	-0.0807521	0.0855744	-0.943648	0.345349	0.46925	749.351	587.821	599.976	655.863	612.653	631.935	630.547	576.991
ENSMUSG00000033107.6	Rnf125	161.625	-0.959756	0.139658	-6.87221	6.32163e-12	6.07976e-11	227.197	189.217	207.952	229.179	135.221	104.071	112.888	87.276
ENSMUSG00000033111.16	3830406C13Rik	506.826	-0.0429818	0.0767873	-0.559751	0.575649	0.684623	517.172	473.522	564.156	503.077	521.119	477.438	506.472	491.655
ENSMUSG00000033114.11	Slc35d2	146.507	-0.073904	0.136387	-0.54187	0.587908	0.692931	123.563	146.955	176.112	154.649	134.18	128.747	155.603	152.248
ENSMUSG00000033124.16	Atg9a	778.733	-0.150188	0.0636985	-2.35779	0.0183839	0.0420829	859.96	790.484	827.827	798.401	732.271	790.723	705.806	724.391
ENSMUSG00000033126.5	Ybey	102.025	-0.0216474	0.148246	-0.146024	0.883903	0.922199	90.6795	97.9701	108.453	113.658	104.016	115.873	90.5141	95.0338
ENSMUSG00000033128.9	Gga1	1815.94	-0.0555066	0.05261	-1.05506	0.291399	0.410866	1722.91	1925.78	1923.3	1831.57	1794.27	1730.58	1824.52	1774.61
ENSMUSG00000033147.16	Slc22a15	247.322	0.243497	0.0988434	2.46346	0.0137604	0.0328589	207.267	220.913	246.756	231.043	252.758	284.317	255.27	280.253
ENSMUSG00000033149.17	Phldb2	1031.91	-0.10787	0.0579723	-1.86072	0.0627836	0.11896	1046.3	1088.24	1020.85	1125.4	968.387	1045	987.518	973.612
ENSMUSG00000033152.13	Podxl2	316.999	0.265838	0.0914042	2.90838	0.00363306	0.0102933	294.957	260.293	289.54	306.504	321.409	376.586	336.631	350.074
ENSMUSG00000033157.17	Abhd10	297.904	0.090744	0.0900733	1.00745	0.31372	0.435266	310.901	279.503	264.666	299.051	320.369	292.9	314.257	301.587
ENSMUSG00000033159.14	Cnppd1	3172.01	-0.200552	0.0424469	-4.72477	2.30373e-06	1.19911e-05	3224.6	3462.57	3403.84	3476.82	3010.22	2938.66	2905.6	2953.81
ENSMUSG00000033161.10	Atp1a1	13942.9	0.439129	0.0394098	11.1426	7.77981e-29	2.93614e-27	11408.7	12035	12080.1	11824.2	15442.2	16700.7	16011.8	16040.4
ENSMUSG00000033166.11	Dis3	547.434	0.0399106	0.0838652	0.47589	0.634153	0.729699	611.837	551.322	523.362	473.265	566.886	565.415	549.186	538.202
ENSMUSG00000033174.17	Mgll	1082	-1.34626	0.0889482	-15.1353	9.47187e-52	1.45968e-49	1437.92	1507.97	1494.47	1771.95	683.384	591.165	534.948	634.205
ENSMUSG00000033184.14	Tmed7	3332.87	0.0748791	0.0500478	1.49615	0.134614	0.222211	3188.73	3227.25	3337.18	3232.73	3687.36	3235.85	3352.07	3401.82
ENSMUSG00000033186.9	Mzt1	1206.03	0.204512	0.0699504	2.92367	0.00345935	0.00985069	984.52	1148.75	1193.98	1155.21	1358.45	1229.54	1320.08	1257.74
ENSMUSG00000033192.5	Lpcat2	354.95	-0.300843	0.100148	-3.00397	0.0026648	0.00785067	372.683	396.683	349.24	448.111	286.044	348.691	314.257	323.891
ENSMUSG00000033207.7	Mamdc2	269.531	0.953937	0.098684	9.66659	4.18089e-22	9.17315e-21	166.412	182.493	197.007	188.188	319.329	369.076	368.158	365.589
ENSMUSG00000033209.17	Ttc28	2929.07	0.430319	0.0535013	8.04315	8.75583e-16	1.15539e-14	2310.83	2587.56	2641.68	2441.79	3350.35	3415.02	3233.08	3452.25
ENSMUSG00000033214.10	Slitrk5	297.649	-0.121604	0.0977721	-1.24375	0.213593	0.321321	289.975	316.002	302.475	331.658	299.566	280.025	313.24	248.252
ENSMUSG00000033216.9	Eefsec	249.717	0.0146663	0.103195	0.142123	0.886983	0.924	212.25	267.977	259.691	253.402	240.277	269.296	256.287	238.554
ENSMUSG00000033220.7	Rac2	457.646	-0.250927	0.0956277	-2.624	0.00869048	0.0220326	418.521	540.757	499.482	530.094	442.067	430.23	375.277	424.743
ENSMUSG00000033222.16	Ttf2	625.098	0.0123123	0.0695643	0.176992	0.859515	0.904571	631.767	615.675	584.056	657.726	601.211	666.267	603.088	640.994
ENSMUSG00000033227.7	Wnt6	158.655	-2.99593	0.375545	-7.97757	1.49243e-15	1.91093e-14	295.954	243.004	246.756	341.906	63.4497	33.2597	27.4593	17.4552
ENSMUSG00000033228.8	Scaf11	3325.09	0.0270176	0.0415428	0.650357	0.515462	0.633801	3153.85	3412.63	3357.08	3252.3	3313.94	3354.94	3375.46	3380.49
ENSMUSG00000033233.17	Trim45	365.268	0.0854395	0.0797373	1.07151	0.283939	0.403379	362.718	343.856	356.204	354.949	400.461	377.659	353.92	372.378
ENSMUSG00000033237.19	Arid2	1842.28	0.0684894	0.0459845	1.4894	0.136381	0.224385	1768.75	1757.7	1783.01	1883.74	1884.77	1919.41	1889.61	1851.22
ENSMUSG00000033253.18	Szt2	1646.06	-0.247144	0.0759711	-3.25312	0.00114143	0.00367102	2066.69	1777.87	1695.45	1607.05	1547.76	1529.95	1492.97	1450.72
ENSMUSG00000033256.14	Shf	73.2206	0.404273	0.180049	2.24535	0.0247455	0.0543302	56.7992	56.669	69.6489	68.9401	64.4898	96.5605	84.412	88.2457
ENSMUSG00000033257.14	Ttll4	793.19	-0.321581	0.0917182	-3.50619	0.000454576	0.00159255	1044.31	848.114	855.687	776.974	731.231	708.11	734.283	646.812
ENSMUSG00000033272.12	Slc35a4	2049.22	0.0644325	0.0726325	0.887103	0.375023	0.498427	1712.95	2082.34	2055.64	2162.3	2065.75	2055.66	2212	2047.11
ENSMUSG00000033276.18	Stk36	578.096	0.437841	0.0747919	5.85412	4.7955e-09	3.47775e-08	457.383	486.009	544.256	476.991	646.978	667.34	642.751	703.056
ENSMUSG00000033278.10	Ptprm	900.642	0.497452	0.0600333	8.28628	1.1685e-16	1.6714e-15	776.256	750.144	768.128	694.059	1064.08	1012.81	1072.95	1066.71
ENSMUSG00000033282.14	Rpgrip1l	616.197	0.212618	0.0779746	2.72676	0.00639598	0.0168353	627.781	560.927	530.327	564.564	604.332	708.11	649.871	683.662
ENSMUSG00000033285.15	Wdr3	805.398	-0.335536	0.072988	-4.59713	4.2834e-06	2.14502e-05	898.823	879.81	923.345	892.495	804.042	693.089	641.734	709.845
ENSMUSG00000033287.16	Kctd17	2872.97	0.277808	0.0502574	5.5277	3.24465e-08	2.12453e-07	2418.45	2674.01	2705.36	2590.84	3020.62	3233.7	3143.58	3197.21
ENSMUSG00000033294.11	Noc4l	353.732	-0.0328072	0.0895299	-0.366439	0.714038	0.793886	314.887	376.513	367.149	371.718	367.176	363.711	345.784	322.921
ENSMUSG00000033295.14	Ptprf	16632.3	-0.181439	0.048068	-3.77464	0.000160241	0.000614433	17987.4	17802.7	17222.2	17693.4	16242.1	16471.1	14657.2	14982.4
ENSMUSG00000033306.15	Lpp	1362.42	0.173713	0.0529846	3.27855	0.00104342	0.00339118	1300.4	1265.93	1278.55	1278.19	1384.45	1384.03	1496.02	1511.81
ENSMUSG00000033307.7	Mif	2139.81	-0.165353	0.085485	-1.93429	0.0530772	0.103352	1833.52	2324.39	2378.01	2512.59	1963.82	2070.69	2052.33	1983.1
ENSMUSG00000033308.16	Dpyd	615.98	-0.0302878	0.0927963	-0.32639	0.744129	0.817513	513.186	664.66	663.655	647.478	602.252	660.903	613.258	562.445
ENSMUSG00000033313.11	Fbxl8	61.9698	-0.188516	0.195371	-0.964909	0.33459	0.457658	49.8239	68.1949	69.6489	76.3931	63.4497	46.1344	61.0207	61.0932
ENSMUSG00000033319.5	Fem1c	1034.03	0.0948998	0.060735	1.56252	0.118165	0.199562	918.752	1015.24	1030.8	1035.03	1110.89	1048.22	1027.18	1086.1
ENSMUSG00000033323.14	Ctdp1	561.418	-0.118903	0.0693657	-1.71414	0.0865028	0.154006	583.936	559.006	588.036	607.418	504.477	532.155	566.476	549.839
ENSMUSG00000033326.15	Kdm4a	3742.27	-0.165713	0.0387929	-4.27174	1.93953e-05	8.74816e-05	3855.37	4022.54	3933.17	4015.3	3593.75	3584.54	3502.59	3430.92
ENSMUSG00000033327.18	Tnxb	65.5436	-1.01006	0.206258	-4.89707	9.72782e-07	5.32685e-06	99.6478	72.0368	85.5687	93.1623	38.4859	52.5718	30.5104	52.3656
ENSMUSG00000033335.17	Dnm2	3480.37	0.241462	0.048908	4.93707	7.93038e-07	4.39652e-06	2979.47	3283.92	3285.44	3210.37	3716.49	3798.04	3638.87	3930.33
ENSMUSG00000033342.14	Plppr5	245.358	-0.669468	0.102359	-6.5404	6.13528e-11	5.35544e-10	288.979	315.041	282.576	317.684	193.469	208.141	190.181	166.794
ENSMUSG00000033350.7	Chst2	4103	0.964902	0.0707301	13.642	2.25204e-42	2.01053e-40	2605.79	2858.42	2861.57	2793.94	4701.52	5419.19	5864.09	5719.49
ENSMUSG00000033352.11	Map2k4	2112.17	-0.419354	0.0594046	-7.05928	1.67364e-12	1.66912e-11	2281.93	2416.6	2357.12	2612.27	1870.2	1676.93	1861.13	1821.16
ENSMUSG00000033355.6	Rtp4	2722.31	-0.29546	0.0900031	-3.28278	0.0010279	0.00334493	2670.56	2857.46	2839.69	3631.47	2504.7	2622.15	2349.3	2303.12
ENSMUSG00000033356.3	Pus7l	130.842	-0.010136	0.127782	-0.0793221	0.936776	0.958168	121.57	147.916	123.378	132.291	122.739	127.674	138.314	132.853
ENSMUSG00000033361.13	Prrg3	372.665	0.0622064	0.085275	0.72948	0.465708	0.586527	351.757	364.026	387.049	355.88	349.493	407.7	361.039	404.379
ENSMUSG00000033364.13	Usp37	601.613	0.117737	0.0757905	1.55345	0.120316	0.202793	601.872	579.176	580.076	546.863	636.577	689.871	568.51	609.962
ENSMUSG00000033365.14	Ipo13	2011.59	-0.0646144	0.0604171	-1.06947	0.284857	0.404281	1863.41	2056.41	2078.52	2227.51	1962.78	1918.33	2047.24	1938.5
ENSMUSG00000033373.16	Fntb	331.362	0.171199	0.0884806	1.93488	0.0530053	0.103274	285.989	302.555	334.315	324.205	330.77	339.034	374.26	359.771
