## Supplement file 1 for "Astrocytic ACSBG1 depletion improves lipid-cytokine signaling and attenuates α-Synuclein pathology in a Parkinson’s disease mouse model" (part 2 of 3)

### Sheet: WT vs WT+cyto(TNF+IL1) (continued)
Gene	gene_name	baseMean	log2FoldChange	lfcSE	stat	pvalue	padj	WT-1	WT-2	WT-3	WT-4	WT-cyto-1	WT-cyto-2	WT-cyto-3	WT-cyto-4
ENSMUSG00000033379.13	Atp6v0b	2684.51	-0.141229	0.0533755	-2.64596	0.00814597	0.0208234	3065.17	2708.59	2749.14	2740.84	2650.32	2518.08	2489.64	2554.28
ENSMUSG00000033382.15	Trappc8	1684.63	-0.00725533	0.050718	-0.143053	0.886249	0.923605	1729.89	1757.7	1603.91	1663.88	1638.25	1678.01	1745.19	1660.18
ENSMUSG00000033386.10	Frrs1	541.993	-0.588544	0.0820046	-7.17696	7.12811e-13	7.39963e-12	737.393	625.28	608.93	632.572	449.348	444.178	404.771	433.471
ENSMUSG00000033389.16	Arhgap44	645.407	0.335871	0.0717681	4.67995	2.86942e-06	1.47166e-05	526.14	573.413	616.89	566.427	732.271	698.454	686.483	763.18
ENSMUSG00000033392.16	Clasp2	1906.86	0.205774	0.0556659	3.6966	0.000218506	0.00081774	1634.22	1821.09	1838.73	1790.58	2005.43	2034.21	1973	2157.66
ENSMUSG00000033396.13	Spg11	1211.14	-0.00324416	0.0539905	-0.0600875	0.952086	0.969156	1190.79	1283.22	1179.06	1196.2	1204.5	1260.65	1185.84	1188.89
ENSMUSG00000033400.14	Agl	1740.69	0.151732	0.0482624	3.14391	0.00166709	0.00513578	1619.28	1742.33	1600.93	1634.07	1785.95	1860.4	1846.89	1835.7
ENSMUSG00000033405.4	Nudt15	53.192	0.254521	0.22193	1.14685	0.251443	0.366423	45.838	36.4987	56.7141	54.9658	76.9717	48.2802	53.9016	52.3656
ENSMUSG00000033411.16	Ctdspl2	677.995	0.0096662	0.0623817	0.154952	0.876859	0.917396	709.492	666.581	644.75	681.948	671.942	695.235	673.262	680.753
ENSMUSG00000033416.15	Gucd1	371.31	-0.15589	0.087417	-1.78329	0.0745394	0.136731	424.499	371.71	360.184	408.983	339.092	368.003	329.512	368.499
ENSMUSG00000033417.16	Cacul1	1620.9	-0.106928	0.0489871	-2.18278	0.0290522	0.0622774	1669.1	1718.32	1675.55	1660.15	1646.57	1550.33	1548.91	1498.24
ENSMUSG00000033419.16	Snap91	221.687	0.111629	0.108039	1.03323	0.301495	0.421839	198.299	229.557	214.917	209.615	200.751	254.276	221.709	244.373
ENSMUSG00000033420.12	Antxr1	1488.99	-0.58533	0.0664976	-8.80228	1.34061e-18	2.27446e-17	1749.81	1750.98	1721.32	1924.73	1319.96	1165.16	1170.58	1109.37
ENSMUSG00000033423.16	Eri3	1852.72	0.0300934	0.0445689	0.675209	0.499543	0.618752	1761.77	1867.19	1825.8	1878.15	1873.32	1884	1856.05	1875.46
ENSMUSG00000033429.10	Mcee	261.152	0.522934	0.139049	3.7608	0.000169371	0.000646377	166.412	190.177	254.716	245.949	269.401	329.378	290.865	342.316
ENSMUSG00000033430.10	Terf2ip	899.017	-0.000957563	0.0666693	-0.0143629	0.98854	0.993445	861.953	908.625	848.722	977.273	853.97	939.855	875.647	926.095
ENSMUSG00000033434.15	Gtpbp6	437.724	-0.219502	0.0985097	-2.22823	0.0258654	0.0564633	551.052	472.562	463.663	396.872	397.34	419.502	412.907	387.893
ENSMUSG00000033436.13	Armcx2	2586.11	0.309096	0.0477565	6.47232	9.65065e-11	8.24605e-10	2168.34	2437.73	2292.44	2341.17	2880.2	2846.39	2903.57	2819.01
ENSMUSG00000033439.12	Trmt13	171.775	-0.280669	0.149024	-1.88338	0.0596495	0.113905	248.123	177.691	168.152	160.239	150.823	138.403	168.824	161.945
ENSMUSG00000033444.14	Specc1l	2795.81	0.0329308	0.0424914	0.775	0.43834	0.561312	2730.35	2782.54	2839.69	2702.64	2764.74	2927.93	2856.79	2761.8
ENSMUSG00000033446.7	Lpar6	438.648	0.630968	0.0788151	8.00568	1.18812e-15	1.54887e-14	338.802	333.29	371.129	334.453	529.441	499.969	531.897	570.203
ENSMUSG00000033453.8	Adamts15	108.14	0.89386	0.188904	4.73183	2.225e-06	1.16124e-05	74.7358	85.4837	74.6238	68.0085	122.739	155.57	100.684	183.28
ENSMUSG00000033454.6	Zbtb1	1076.5	-0.0294824	0.0710256	-0.415096	0.678072	0.76567	1172.85	1031.57	1035.78	1109.56	1184.74	1038.56	1013.96	1025.01
ENSMUSG00000033458.17	Fan1	351.048	0.109576	0.0853364	1.28404	0.199127	0.303397	344.781	368.829	325.36	312.094	346.373	368.003	378.328	364.62
ENSMUSG00000033460.14	Armcx1	783.637	0.116027	0.0606222	1.91394	0.0556274	0.107422	781.238	709.803	771.113	747.162	795.721	802.525	821.746	839.789
ENSMUSG00000033467.12	Crlf2	440.012	-0.152473	0.0745426	-2.04545	0.0408107	0.0829608	479.306	476.404	448.738	448.111	423.344	434.522	415.958	393.712
ENSMUSG00000033478.5	Fam160b1	1320.03	0.13184	0.0532736	2.47477	0.0133323	0.0319783	1218.69	1329.32	1285.52	1205.52	1416.7	1366.87	1379.07	1358.6
ENSMUSG00000033486.14	Catsper2	155.619	-0.331973	0.166053	-1.99919	0.0455874	0.0910707	226.2	144.074	187.057	136.949	142.502	116.945	152.552	138.672
ENSMUSG00000033487.14	Fndc3a	1990.59	-0.092037	0.0464277	-1.98237	0.0474378	0.0942856	2061.71	2040.08	2000.91	2113.85	1854.6	1894.73	1989.28	1969.53
ENSMUSG00000033488.11	Cryzl2	265.095	-0.0342662	0.115241	-0.297344	0.766204	0.834329	219.225	275.661	301.48	276.692	231.955	272.515	254.253	288.98
ENSMUSG00000033499.14	Larp4b	2813.44	-0.0418639	0.0418904	-0.99937	0.317616	0.439407	2753.27	2944.87	2887.44	2831.2	2844.83	2740.17	2743.9	2761.8
ENSMUSG00000033501.5	Crygs	322.095	0.529954	0.152177	3.48248	0.000496786	0.00172456	167.408	295.831	292.525	298.12	367.176	418.429	381.379	355.892
ENSMUSG00000033502.15	Cdc14a	426.868	-0.302778	0.0802758	-3.77172	0.000162127	0.000620375	477.313	464.878	458.688	484.444	387.979	420.574	345.784	375.287
ENSMUSG00000033526.16	Ppip5k1	946.444	-0.188708	0.0654051	-2.88522	0.00391139	0.0109619	1067.23	1057.5	923.345	984.726	878.934	920.543	846.154	893.124
ENSMUSG00000033530.8	Ttc7b	443.433	-0.0272461	0.0874035	-0.311728	0.755247	0.825802	399.588	495.613	439.783	455.564	459.75	406.627	424.094	466.442
ENSMUSG00000033538.13	Casp4	1189.65	-0.806953	0.0946379	-8.52674	1.50524e-17	2.36186e-16	1683.05	1437.86	1383.03	1551.15	1000.63	844.368	887.851	729.239
ENSMUSG00000033540.18	Idua	1457.59	-0.113854	0.0597087	-1.90683	0.0565431	0.108995	1647.18	1419.61	1484.52	1509.23	1344.92	1426.95	1452.29	1376.05
ENSMUSG00000033542.13	Arhgef5	462.162	-0.155488	0.0817802	-1.90129	0.0572639	0.110195	468.344	511.942	479.582	488.171	484.714	396.971	451.553	416.015
ENSMUSG00000033543.17	Gtf2a2	680.55	-0.139648	0.0867765	-1.60928	0.107555	0.184803	840.031	638.727	698.479	677.29	642.818	622.278	670.211	654.57
ENSMUSG00000033545.14	Znrf1	2438.41	-0.55852	0.062632	-8.91748	4.77004e-19	8.31785e-18	3102.03	2857.46	2775.01	2884.31	2128.16	1798.17	2040.13	1922.01
ENSMUSG00000033554.17	Dph5	190.969	-0.182948	0.120923	-1.51293	0.130298	0.216606	195.31	231.478	206.957	178.872	153.943	181.319	182.045	197.826
ENSMUSG00000033557.17	Fam20b	2039.22	0.0362199	0.0488062	0.742118	0.458016	0.579685	1963.06	2066.02	1965.09	2058.89	2111.52	2101.8	2101.15	1946.25
ENSMUSG00000033565.18	Rbfox2	3215.4	-0.26104	0.0523353	-4.98785	6.10559e-07	3.43191e-06	3633.16	3446.24	3501.35	3441.42	3072.63	2774.5	3078.49	2775.38
ENSMUSG00000033569.17	Adgrb3	817.637	-0.648154	0.0690625	-9.38504	6.28951e-21	1.28419e-19	957.615	983.543	946.23	1104.91	653.219	648.028	615.292	632.266
ENSMUSG00000033577.18	Myo6	3166.36	0.205217	0.0417712	4.91289	8.97459e-07	4.94787e-06	2996.41	2845.94	2991.92	2931.82	3295.22	3512.65	3395.8	3361.09
ENSMUSG00000033578.7	Tmem35a	588.762	0.229833	0.0817964	2.80981	0.00495702	0.0134757	518.168	502.337	586.046	560.837	674.023	635.153	668.177	565.354
ENSMUSG00000033581.17	Igf2bp2	1077.96	-0.5419	0.0679336	-7.97692	1.50036e-15	1.91918e-14	1382.11	1197.73	1185.03	1347.13	851.89	910.887	865.477	883.427
ENSMUSG00000033585.5	Ndn	1064.19	0.372404	0.0883094	4.21703	2.47539e-05	0.000110079	744.369	988.345	999.959	977.273	1232.59	1165.16	1228.55	1177.26
ENSMUSG00000033589.4	Reep4	307.12	-0.0637638	0.0956467	-0.666659	0.50499	0.624007	347.771	301.594	324.365	282.282	276.682	311.139	318.325	294.799
ENSMUSG00000033594.11	Spata2l	58.8297	0.186927	0.184444	1.01346	0.310841	0.432392	45.838	53.7875	63.679	56.829	61.3693	61.155	62.0377	65.9419
ENSMUSG00000033596.5	Rfwd3	1077.37	0.0855351	0.054692	1.56394	0.117831	0.199102	996.478	1051.74	1089.51	1043.42	1119.21	1143.7	1100.41	1074.46
ENSMUSG00000033597.9	Caskin1	675.026	0.106382	0.0735942	1.44552	0.148313	0.239849	709.492	656.015	635.795	599.966	643.858	717.766	712.925	724.391
ENSMUSG00000033610.16	Pank1	1452.22	0.0368065	0.0737012	0.499402	0.617497	0.717034	1300.4	1450.34	1584.02	1399.3	1533.19	1577.15	1416.7	1356.66
ENSMUSG00000033618.7	Map3k13	94.2308	-0.176992	0.153373	-1.15399	0.248503	0.362874	113.598	105.654	92.5335	88.5042	76.9717	89.0502	91.5311	96.0036
ENSMUSG00000033623.13	Pcgf3	2043.97	-0.0685386	0.0473071	-1.4488	0.147393	0.2388	2127.48	2152.46	2036.73	2053.3	2087.6	1977.34	1921.14	1995.71
ENSMUSG00000033624.10	Pdpr	821.356	0.0944328	0.0663393	1.42348	0.154596	0.248114	758.319	852.916	804.942	761.136	841.488	909.814	823.78	818.455
ENSMUSG00000033628.15	Pik3c3	1076.44	-0.000205592	0.0576446	-0.00356654	0.997154	0.998311	1017.4	1040.21	1120.35	1128.2	1062	1052.51	1089.22	1101.62
ENSMUSG00000033629.6	Hacd3	3073.3	0.160233	0.0472542	3.39088	0.000696681	0.00234797	2797.11	2876.67	3000.87	2935.55	3192.25	3446.14	3162.91	3174.91
ENSMUSG00000033632.16	AW554918	199.149	0.260172	0.131706	1.9754	0.0482233	0.0955681	161.429	214.19	184.072	164.897	195.55	251.057	232.896	189.098
ENSMUSG00000033653.18	Vps8	1297.05	-0.113692	0.05849	-1.94378	0.0519214	0.101498	1226.66	1403.28	1375.07	1387.19	1257.55	1238.12	1213.3	1275.2
ENSMUSG00000033658.16	Ddx19b	869.029	-0.243516	0.0761544	-3.19766	0.00138547	0.00437223	1036.34	898.059	865.636	968.888	866.452	738.151	792.252	786.454
ENSMUSG00000033669.8	Zfp7	147.589	-0.0679288	0.127144	-0.534268	0.593156	0.697023	172.391	127.745	156.213	148.128	135.221	145.914	152.552	142.551
ENSMUSG00000033671.18	Cep350	1098.75	-0.153956	0.0669161	-2.30073	0.021407	0.0479434	1283.46	1167.96	1073.59	1104.91	1002.71	1038.56	1042.44	1076.4
ENSMUSG00000033676.13	Gabrb3	1016.93	0.49448	0.0716322	6.90304	5.09015e-12	4.93943e-11	750.348	870.205	836.782	919.512	1140.01	1202.71	1152.27	1263.56
ENSMUSG00000033684.14	Qsox1	2690.06	0.124551	0.0466384	2.67057	0.00757227	0.0195811	2620.74	2622.14	2563.08	2490.23	2770.98	2782.01	2968.66	2702.65
ENSMUSG00000033685.13	Ucp2	527.519	-0.218784	0.115914	-1.88747	0.0590974	0.113101	446.422	540.757	630.82	651.205	532.561	511.77	436.298	470.321
ENSMUSG00000033697.16	Arhgap39	785.612	0.0176588	0.0623714	0.283123	0.777083	0.842914	763.302	757.828	811.907	790.017	740.593	826.128	811.575	783.544
ENSMUSG00000033701.13	Acbd6	908.102	0.0574459	0.0661451	0.868483	0.38513	0.508362	807.147	912.467	901.456	939.076	907.018	898.012	916.328	983.309
ENSMUSG00000033703.9	Fcsk	559.83	0.0317506	0.0664896	0.477527	0.632987	0.728616	534.112	575.334	555.201	549.658	584.569	573.998	548.169	557.597
ENSMUSG00000033705.17	Stard9	309.612	-0.223878	0.116942	-1.91444	0.055564	0.107355	390.619	341.935	324.365	277.624	264.2	324.014	259.338	294.799
ENSMUSG00000033706.13	Smyd5	744.692	-0.00415192	0.061165	-0.0678807	0.945881	0.96466	722.446	773.195	749.223	737.846	783.239	730.641	741.402	719.542
ENSMUSG00000033712.6	Ccar2	2396.51	0.110362	0.045499	2.42559	0.0152833	0.0359583	2257.02	2406.03	2213.84	2342.1	2441.25	2479.46	2553.72	2478.64
ENSMUSG00000033713.12	Foxn3	1064.97	-0.213345	0.0538355	-3.96291	7.4041e-05	0.000304273	1106.09	1167.96	1151.2	1149.62	962.146	957.021	1000.74	1025.01
ENSMUSG00000033715.15	Akr1c14	3133.58	0.909748	0.068629	13.256	4.16335e-40	3.28626e-38	1997.94	2229.3	2398.91	2082.18	3789.3	4419.25	4029.4	4122.34
ENSMUSG00000033717.6	Adra2a	52.6557	0.434775	0.219558	1.98023	0.0476772	0.0947113	37.8662	54.748	36.8144	49.376	60.3292	76.1755	46.7825	59.1537
ENSMUSG00000033720.12	Sfxn5	1953.28	0.528069	0.0622694	8.48039	2.24439e-17	3.45876e-16	1511.66	1556.96	1661.62	1668.54	2135.44	2439.76	2220.14	2432.09
ENSMUSG00000033721.16	Vav3	255.163	-0.0382879	0.11301	-0.3388	0.734761	0.809901	283	256.451	246.756	248.743	214.273	231.745	267.474	292.859
ENSMUSG00000033722.9	BC034090	789.835	-0.100215	0.0835545	-1.19939	0.230375	0.341917	938.682	738.618	804.942	787.222	750.994	736.005	833.95	728.27
ENSMUSG00000033728.14	Lrrc14	864.51	0.0772449	0.0598273	1.29113	0.196658	0.300435	798.179	877.889	847.727	841.256	893.496	877.627	927.515	852.395
ENSMUSG00000033732.10	Sf3b3	3481.51	-0.16895	0.0447615	-3.77445	0.000160362	0.000614713	3553.44	3874.62	3618.76	3693.89	3334.75	3152.16	3301.22	3323.28
ENSMUSG00000033735.9	Spr	1381.74	-0.00816003	0.085392	-0.0955597	0.92387	0.95031	1165.88	1505.09	1409.89	1461.72	1397.97	1233.83	1468.57	1410.96
ENSMUSG00000033739.8	Fkbpl	235.407	-0.0940498	0.102393	-0.918517	0.358348	0.481932	234.172	235.32	234.816	267.376	251.718	230.672	220.692	208.493
ENSMUSG00000033760.17	Rbm4b	346.121	-0.117581	0.115187	-1.02079	0.307355	0.428649	446.422	340.974	333.32	320.478	295.405	348.691	354.937	328.74
ENSMUSG00000033763.14	Mtss2	7214.8	0.598846	0.0707997	8.45831	2.71272e-17	4.11679e-16	5220.55	5898.38	6102.24	5733.21	7725.25	9122.82	8493.07	9422.9
ENSMUSG00000033767.14	Tmem131l	788.509	0.252249	0.059478	4.24104	2.22483e-05	9.96934e-05	763.302	708.842	711.414	695.923	837.327	865.825	861.409	864.032
ENSMUSG00000033768.17	Nrxn2	526.53	0.264345	0.0856788	3.0853	0.00203348	0.00615465	405.566	493.692	483.562	530.094	563.766	589.019	590.884	555.657
ENSMUSG00000033769.16	Exoc6b	1583.13	0.144002	0.0550447	2.6161	0.00889412	0.0225004	1406.03	1520.46	1510.39	1579.1	1720.42	1673.71	1575.35	1679.58
ENSMUSG00000033773.14	Rpap2	404.653	0.0460076	0.0869995	0.528826	0.596926	0.700392	429.482	345.777	399.984	417.367	404.622	435.595	406.805	397.591
ENSMUSG00000033777.4	Tlr13	142.663	-0.291449	0.12817	-2.27393	0.0229701	0.0509244	157.443	161.363	152.233	156.513	122.739	154.497	123.058	113.459
ENSMUSG00000033781.7	Asb13	1010.17	-0.0680624	0.0607589	-1.1202	0.262626	0.379092	1110.08	1001.79	998.964	1024.79	1030.8	1010.67	952.94	951.308
ENSMUSG00000033788.15	Dysf	2504.29	0.869039	0.0689801	12.5984	2.15452e-36	1.262e-34	1599.35	1904.65	1885.5	1698.35	3146.48	3500.85	3061.21	3237.94
ENSMUSG00000033790.11	Tubgcp5	634.194	-0.0171205	0.06835	-0.250483	0.802214	0.861797	662.658	623.359	632.81	632.572	616.814	687.725	596.986	620.629
ENSMUSG00000033792.12	Atp7a	783.594	-0.370885	0.072709	-5.10094	3.37965e-07	1.96627e-06	918.752	906.704	834.792	873.863	718.749	744.588	625.462	645.842
ENSMUSG00000033793.12	Atp6v1h	2205.61	0.0919377	0.0540017	1.7025	0.0886622	0.157288	1965.05	2161.11	2206.88	2207.95	2267.54	2221.96	2385.91	2228.45
ENSMUSG00000033799.10	Tasor2	1007.12	-0.23133	0.0898903	-2.57347	0.0100685	0.0250792	1301.4	1052.7	990.009	1007.08	959.026	872.263	980.399	894.094
ENSMUSG00000033805.12	Ephx4	73.463	0.0512718	0.191672	0.267498	0.789086	0.851439	79.7182	68.1949	60.694	80.1196	64.4898	80.467	58.9867	95.0338
ENSMUSG00000033808.16	Tmem87a	1127.04	-0.0440354	0.065469	-0.672614	0.501193	0.620143	1253.57	1088.24	1136.27	1099.32	1184.74	1092.21	1052.61	1109.37
ENSMUSG00000033809.15	Alg3	315.281	-0.123182	0.0850418	-1.44849	0.147481	0.238911	312.894	334.251	333.32	334.453	278.762	307.921	313.24	307.405
ENSMUSG00000033813.15	Tcea1	1410.59	0.137673	0.0609349	2.25935	0.0238616	0.0527114	1238.62	1434.97	1287.51	1411.41	1484.31	1451.63	1526.53	1449.75
ENSMUSG00000033819.16	Ppp1r16a	1078.37	-0.0100517	0.0548946	-0.183109	0.854712	0.900924	1120.04	1075.75	1054.68	1078.82	1044.32	1062.16	1055.66	1135.56
ENSMUSG00000033845.13	Mrpl15	652.044	0.0651071	0.0723299	0.90014	0.368046	0.491424	601.872	656.015	650.72	640.957	670.902	667.34	605.122	723.421
ENSMUSG00000033854.10	Kcnk10	1023.19	0.539513	0.0731885	7.37155	1.6865e-13	1.82845e-12	759.316	849.074	846.732	880.384	1107.77	1294.98	1286.52	1160.77
ENSMUSG00000033855.15	Ston1	2763.05	0.224936	0.063898	3.52023	0.000431166	0.00151711	2247.06	2739.32	2653.62	2551.72	3101.75	2978.35	2911.7	2920.84
ENSMUSG00000033857.12	Engase	131.97	-0.236367	0.129234	-1.82898	0.0674023	0.126288	143.493	152.718	132.333	142.538	111.297	128.747	109.837	134.793
ENSMUSG00000033862.7	Cdk10	847.005	-0.348012	0.100157	-3.47465	0.000511519	0.00177143	1172.85	924.953	843.747	853.367	788.44	740.297	724.112	728.27
ENSMUSG00000033863.2	Klf9	614.046	-0.195578	0.0661514	-2.95653	0.00311125	0.00898598	629.774	690.593	647.735	654	588.73	557.905	590.884	552.748
ENSMUSG00000033880.11	Lgals3bp	8642.21	-0.199076	0.0540646	-3.68218	0.000231245	0.000861428	9270.23	8552.21	9192.66	9933.9	7880.24	8400.76	8202.2	7705.5
ENSMUSG00000033883.11	Zfp267	673.134	-0.143808	0.073937	-1.94501	0.0517743	0.101272	694.545	770.314	631.815	729.461	661.541	635.153	618.343	643.903
ENSMUSG00000033885.15	Pxk	958.968	0.130745	0.0613626	2.1307	0.033114	0.0696218	859.96	909.585	984.04	908.333	976.709	1033.2	1029.22	970.703
ENSMUSG00000033900.13	Map9	580.951	0.20214	0.0753705	2.68194	0.00731957	0.0189998	568.989	579.176	518.387	494.692	622.015	657.684	590.884	615.781
ENSMUSG00000033902.12	Mapkbp1	1114.54	-0.292826	0.067229	-4.35565	1.32673e-05	6.15795e-05	1360.19	1245.76	1177.07	1126.33	989.19	1020.32	1018.03	979.43
ENSMUSG00000033904.16	Ccp110	1578.6	-0.211739	0.102394	-2.06789	0.0386506	0.0792543	2137.44	1597.3	1581.03	1461.72	1524.87	1394.76	1506.19	1425.51
ENSMUSG00000033906.5	Zdhhc15	199.973	0.321537	0.117663	2.73268	0.00628205	0.0165759	176.377	184.414	187.057	163.034	198.67	260.713	227.811	201.704
ENSMUSG00000033909.17	Usp36	946.206	-0.436938	0.0639712	-6.83022	8.47829e-12	8.0522e-11	1182.82	1036.37	1102.44	1032.24	799.882	833.639	785.133	797.121
ENSMUSG00000033916.5	Chmp2a	2111.96	0.134074	0.0587297	2.2829	0.0224364	0.0498779	1802.63	2033.36	2118.32	2100.81	2153.13	2224.11	2244.55	2218.75
ENSMUSG00000033917.15	Gde1	1486.07	0.391991	0.0636945	6.15424	7.54392e-10	5.95101e-09	1140.97	1279.37	1382.03	1338.74	1665.29	1711.27	1711.63	1659.21
ENSMUSG00000033918.16	Parl	1112.11	0.0304267	0.06964	0.436914	0.662174	0.753038	985.516	1124.74	1183.04	1108.63	1089.05	1060.02	1190.92	1154.95
ENSMUSG00000033931.9	Rbm34	753.722	0.0366413	0.0619975	0.591012	0.554512	0.667363	710.489	749.183	738.278	777.906	760.356	798.233	730.214	765.119
ENSMUSG00000033933.13	Vhl	1252.01	0.139341	0.0774528	1.79904	0.0720125	0.133115	1005.45	1229.43	1219.85	1310.79	1352.21	1326.1	1284.49	1287.81
ENSMUSG00000033938.5	Ndufb7	1186.04	0.0444561	0.0608929	0.730069	0.465348	0.586156	1073.21	1152.59	1267.61	1177.57	1185.78	1229.54	1188.89	1213.14
ENSMUSG00000033940.8	Brk1	2630.8	0.206538	0.100303	2.05915	0.03948	0.0806997	1849.46	2524.17	2742.18	2655.13	2773.06	2800.25	2819.16	2883.02
ENSMUSG00000033943.15	Mga	2037.77	-0.226658	0.063042	-3.59534	0.000323963	0.00116751	2461.3	2163.99	2081.51	2084.04	1808.84	1887.22	1885.54	1929.77
ENSMUSG00000033948.3	Zswim5	116.921	0.171239	0.132228	1.29503	0.195309	0.298815	105.627	114.298	108.453	111.795	117.538	116.945	122.041	138.672
ENSMUSG00000033952.14	Aspm	345.001	1.03719	0.105753	9.8077	1.04319e-22	2.42008e-21	224.207	243.004	241.781	195.641	416.063	460.271	533.931	445.107
ENSMUSG00000033953.10	Ppp3r1	1866.94	0.127116	0.0554449	2.29266	0.0218675	0.0487976	1654.15	1835.5	1771.07	1878.15	1936.77	1895.8	1915.03	2049.05
ENSMUSG00000033955.13	Tnks1bp1	5559.03	-0.131548	0.0524524	-2.50795	0.0121433	0.0295257	5317.2	5980.98	5830.61	6118.9	5390.1	5477.12	5184.73	5172.56
ENSMUSG00000033960.6	Jcad	2376.01	0.634872	0.0488544	12.9952	1.30288e-38	9.1567e-37	1822.56	1964.2	1907.38	1752.38	2827.15	2912.91	2903.57	2917.93
ENSMUSG00000033961.16	Zfp446	272.442	-0.0306735	0.0958966	-0.31986	0.749074	0.821481	279.014	260.293	295.51	266.444	254.839	284.317	290.865	248.252
ENSMUSG00000033964.12	Zbtb41	982.858	0.192049	0.0585757	3.27865	0.00104306	0.00339087	933.7	953.768	890.511	891.564	1060.96	1075.04	1074.98	982.34
ENSMUSG00000033965.10	Slc16a2	13276.2	-0.509173	0.0582496	-8.74123	2.30589e-18	3.85655e-17	14797.7	15490.8	15465	16624.8	11925.4	11158.1	10415.2	10332.5
ENSMUSG00000033970.15	Rfc3	307.98	0.299184	0.106479	2.8098	0.00495723	0.0134757	264.067	243.965	328.345	268.308	373.417	344.399	320.359	320.982
ENSMUSG00000033972.9	Zfp944	358.509	-0.0975833	0.102728	-0.949921	0.342152	0.465541	407.559	328.488	363.169	383.829	367.176	289.681	373.243	354.922
ENSMUSG00000033981.14	Gria2	446.21	0.668938	0.107172	6.24171	4.3281e-10	3.49733e-09	394.605	331.369	335.31	317.684	476.392	570.78	505.455	638.084
ENSMUSG00000033983.14	Coil	755.561	0.434813	0.0795667	5.46476	4.63537e-08	2.98383e-07	635.753	624.319	711.414	599.034	805.082	957.021	819.712	892.154
ENSMUSG00000033985.17	Tesk2	207.51	0.599271	0.10747	5.57617	2.45872e-08	1.63641e-07	164.419	168.086	173.127	154.649	224.674	270.369	240.015	264.737
ENSMUSG00000033987.16	Dnah17	52.8651	-0.777191	0.2652	-2.93059	0.00338323	0.00966585	105.627	63.3924	48.7542	49.376	37.4457	43.9887	34.5784	39.7591
ENSMUSG00000033991.9	Ttc37	777.19	-0.0939023	0.0601052	-1.5623	0.118218	0.199625	812.129	818.338	767.133	811.444	760.356	782.14	745.47	720.512
ENSMUSG00000033998.9	Kcnk1	851.019	0.545857	0.0967786	5.64027	1.69786e-08	1.15072e-07	575.964	667.541	818.872	705.239	985.03	1070.75	932.6	1052.16
ENSMUSG00000034006.17	Pqlc1	434.665	0.165483	0.0743094	2.22694	0.025951	0.0566311	419.517	408.209	396.004	415.504	437.907	449.543	486.132	464.502
ENSMUSG00000034007.10	Scaper	889.228	0.110307	0.0602083	1.83208	0.0669389	0.125638	802.164	889.415	854.692	874.794	896.616	914.106	913.277	968.763
ENSMUSG00000034021.15	Pds5b	1267.03	0.0248157	0.0503213	0.493144	0.621911	0.720544	1278.48	1276.49	1248.71	1221.36	1319.96	1232.76	1279.4	1279.08
ENSMUSG00000034022.8	Cpsf1	2375.21	-0.0651992	0.0489429	-1.33215	0.182812	0.284571	2342.72	2444.45	2473.53	2453.9	2376.76	2308.87	2421.51	2179.96
ENSMUSG00000034023.16	Fancd2	111.205	1.02351	0.149525	6.84507	7.64387e-12	7.30258e-11	67.7605	70.1159	83.5787	71.735	137.301	171.663	155.603	131.884
ENSMUSG00000034024.8	Cct2	4786.22	0.01897	0.0565406	0.335511	0.737239	0.811804	4274.89	4853.36	4828.66	5061.51	4827.37	4674.6	4970.14	4799.21
ENSMUSG00000034032.15	Rpap1	942.926	-0.0365308	0.0586885	-0.622452	0.533645	0.649007	896.83	936.479	982.05	1003.36	930.942	948.438	936.668	908.64
ENSMUSG00000034035.18	Ccdc17	131.648	0.0823961	0.171252	0.48114	0.630417	0.72661	178.369	113.338	105.468	114.59	144.582	137.33	116.956	142.551
ENSMUSG00000034040.16	Galnt17	3346.78	1.05993	0.0559141	18.9564	3.91306e-80	2.81414e-77	2023.85	2259.08	2344.18	2052.37	4537.17	4646.7	4463.66	4447.2
ENSMUSG00000034042.16	Gpbp1l1	1152.58	-0.115797	0.0654158	-1.77016	0.0767001	0.139902	1342.26	1178.52	1142.24	1132.85	1122.33	1092.21	1089.22	1121.01
ENSMUSG00000034055.16	Phka1	566.629	0.0515727	0.0664882	0.775667	0.437946	0.56103	542.084	564.769	567.141	551.521	586.649	589.019	587.833	544.02
ENSMUSG00000034059.14	Ypel4	271.16	-0.198134	0.117891	-1.68065	0.092831	0.163518	363.714	268.938	269.641	257.128	248.598	255.349	244.083	261.828
ENSMUSG00000034064.14	Poglut1	2647.67	-0.220359	0.0534151	-4.12541	3.70082e-05	0.000160117	2838.96	2748.93	2874.51	2934.61	2614.96	2408.65	2489.64	2271.11
ENSMUSG00000034066.13	Farp2	216.219	-0.193425	0.102974	-1.87839	0.0603272	0.115007	232.179	252.609	218.897	218.932	203.871	213.506	186.113	203.644
ENSMUSG00000034071.15	Zfp551	91.5775	-0.0270297	0.174191	-0.155173	0.876685	0.917362	95.6619	105.654	68.6539	99.6837	97.7749	75.1026	104.752	85.3365
ENSMUSG00000034075.10	Zdhhc5	2162.33	-0.0627417	0.0494631	-1.26845	0.204636	0.309971	2116.52	2281.17	2146.18	2292.73	2199.93	2051.37	2130.64	2080.08
ENSMUSG00000034083.16	Ccdc174	474.151	0.0426471	0.0709445	0.601133	0.547751	0.661626	486.281	466.799	467.643	448.111	474.312	494.604	464.774	490.685
ENSMUSG00000034088.15	Hdlbp	8835.24	-0.0354878	0.0368435	-0.963204	0.335445	0.458681	8698.25	9161.16	8794.67	9119.66	8848.63	8892.14	8682.23	8485.16
ENSMUSG00000034101.14	Ctnnd1	1009.57	0.126609	0.0589139	2.14905	0.0316305	0.0669375	891.847	1016.2	1000.95	952.119	1056.8	1047.14	1051.59	1059.92
ENSMUSG00000034105.9	Meak7	495.683	0.0632859	0.0745125	0.849333	0.395696	0.519028	467.348	507.139	458.688	505.872	481.593	519.281	491.217	534.323
ENSMUSG00000034108.6	Ccs	1062.99	-0.030103	0.0541665	-0.55575	0.578382	0.686405	1020.39	1070.95	1082.54	1121.67	1049.52	1065.38	1059.73	1033.74
ENSMUSG00000034109.15	Golim4	2422.81	0.104187	0.0494138	2.10846	0.0349909	0.0728579	2359.66	2405.07	2373.04	2203.29	2539.03	2608.21	2501.85	2392.33
ENSMUSG00000034110.8	Kctd7	243.957	0.000477327	0.11963	0.00399001	0.996816	0.998111	187.338	254.53	271.631	261.786	245.477	258.567	230.862	241.464
ENSMUSG00000034111.6	Tmed8	712.261	-0.265139	0.080797	-3.28154	0.00103242	0.00335879	875.904	780.879	712.409	741.572	662.581	623.351	605.122	696.268
ENSMUSG00000034116.17	Vav1	325.689	-0.197759	0.102854	-1.92271	0.0545168	0.105615	339.799	327.527	333.32	390.35	294.365	356.201	282.729	281.223
ENSMUSG00000034118.15	Tpst1	1334.59	0.0438438	0.0644703	0.680062	0.496465	0.615529	1229.65	1269.77	1332.28	1424.45	1451.02	1360.43	1325.17	1283.93
ENSMUSG00000034120.18	Srsf2	1946.93	0.0207548	0.0636729	0.32596	0.744454	0.817801	2174.31	1805.72	1861.62	1890.26	1936.77	2027.77	1940.46	1938.5
ENSMUSG00000034121.12	Mks1	573.091	-0.116133	0.0931544	-1.24667	0.212517	0.320231	710.489	542.678	566.146	565.495	527.36	590.092	526.812	555.657
ENSMUSG00000034126.5	Pomt2	1075.16	0.0902278	0.0614509	1.46829	0.142025	0.231684	1010.43	994.108	1092.49	1068.57	1092.17	1137.27	1169.56	1036.64
ENSMUSG00000034135.15	Sik3	5686.39	-0.55417	0.0500917	-11.0631	1.89397e-28	6.94546e-27	6428.28	6901.13	6565.9	7165.12	4815.93	4421.4	4678.25	4515.08
ENSMUSG00000034152.6	Exoc3	1742.32	0.172794	0.0572645	3.01747	0.0025489	0.00754701	1535.57	1606.9	1662.62	1746.79	1739.14	1910.82	1841.81	1894.86
ENSMUSG00000034154.15	Ino80	1192.44	-0.130922	0.0681354	-1.92149	0.0546699	0.105886	1381.12	1247.68	1205.92	1151.49	1208.66	1127.61	1130.92	1086.1
ENSMUSG00000034156.16	Tspoap1	854.794	0.0639188	0.102444	0.62394	0.532667	0.648305	1020.39	803.931	788.028	731.324	805.082	979.552	843.103	866.941
ENSMUSG00000034157.12	Cipc	2030.23	0.126081	0.0455527	2.7678	0.00564364	0.0150851	1855.44	1995.9	1995.94	1919.14	2101.12	2095.36	2159.12	2119.84
ENSMUSG00000034158.9	Lrrc58	4611.94	-0.0580068	0.0542455	-1.06934	0.284918	0.404281	4274.89	4801.5	4758.02	4983.25	4365.54	4663.87	4503.33	4545.14
ENSMUSG00000034160.13	Ogt	9212.92	-0.204634	0.0906313	-2.25788	0.0239533	0.0528507	12216.8	9410.89	9150.87	8682.73	8539.7	8773.05	8399.5	8529.77
ENSMUSG00000034161.8	Scx	68.11	-0.342657	0.173954	-1.96981	0.0488603	0.0966529	87.69	72.0368	69.6489	75.4615	54.0882	56.8634	65.0888	64.0024
ENSMUSG00000034163.10	Zfc3h1	2419	-0.227293	0.0958578	-2.37115	0.0177331	0.0408116	3258.48	2433.88	2471.54	2273.16	2263.38	2242.35	2248.61	2160.57
ENSMUSG00000034165.16	Ccnd3	2207.14	0.295003	0.0691083	4.26871	1.96611e-05	8.85568e-05	1720.92	2042	2080.51	2084.97	2287.31	2530.96	2497.78	2412.7
ENSMUSG00000034168.7	Irf2bpl	4991.9	-0.179907	0.0748116	-2.40479	0.0161816	0.0377085	4455.25	5499.77	5428.63	5826.37	4620.38	4845.19	4706.73	4552.9
ENSMUSG00000034173.13	Zbed5	129.738	-0.364972	0.137903	-2.64658	0.00813094	0.0207942	158.44	121.022	167.157	137.88	110.257	116.945	109.837	116.368
ENSMUSG00000034175.13	Rhbdd3	739.63	-0.127866	0.0611676	-2.09041	0.0365807	0.075657	779.246	797.208	739.273	773.247	737.472	707.037	703.772	679.783
ENSMUSG00000034187.18	Nsf	1063.83	0.108967	0.0718391	1.51682	0.129312	0.215215	900.816	1010.44	1117.37	1065.78	1142.09	1109.37	1050.57	1114.22
ENSMUSG00000034189.5	Hsdl1	1134.8	-0.0549052	0.0575191	-0.954556	0.339802	0.463123	1079.19	1156.43	1173.09	1216.7	1140.01	1081.48	1088.2	1143.32
ENSMUSG00000034190.9	Chmp7	1722.06	0.0562037	0.0526602	1.06729	0.28584	0.405324	1562.48	1774.99	1675.55	1740.27	1756.83	1762.76	1751.29	1752.31
ENSMUSG00000034192.5	Lsm3	204.689	0.15589	0.111067	1.40356	0.160449	0.255443	168.405	214.19	182.082	209.615	206.991	209.214	228.828	218.19
ENSMUSG00000034194.17	R3hcc1	968.751	0.0997365	0.0595068	1.67605	0.093728	0.164829	859.96	977.78	947.225	955.846	1012.07	977.406	1017.01	1002.7
ENSMUSG00000034201.13	Gas2l1	2378.51	0.0884144	0.048821	1.81099	0.0701422	0.130159	2153.39	2383.94	2318.31	2366.32	2402.77	2503.06	2403.2	2497.06
ENSMUSG00000034203.8	Chchd4	430.947	0.00841157	0.0735929	0.114299	0.909001	0.940233	442.436	410.13	418.888	447.179	438.947	427.012	436.298	426.683
ENSMUSG00000034205.16	Loxl2	1257.02	-0.145065	0.0686865	-2.112	0.0346868	0.0723527	1378.13	1271.69	1237.76	1392.78	1086.97	1233.83	1286.52	1168.53
ENSMUSG00000034206.15	Polq	63.6672	0.922433	0.188476	4.89416	9.87253e-07	5.39924e-06	44.8415	36.4987	51.7392	42.8547	74.8914	97.6333	81.3609	79.5181
ENSMUSG00000034210.14	Efcab14	2190.59	0.0428622	0.0439553	0.975131	0.329495	0.452266	2167.34	2167.83	2143.2	2152.98	2211.38	2331.4	2156.07	2194.51
ENSMUSG00000034211.14	Mrps17	863.794	-0.00574401	0.0597735	-0.0960961	0.923444	0.950202	837.041	875.968	868.621	880.384	918.46	819.691	846.154	864.032
ENSMUSG00000034216.12	Vps18	1615.49	-0.0806173	0.058654	-1.37446	0.1693	0.266584	1499.7	1744.25	1698.44	1699.28	1535.27	1620.07	1574.33	1552.54
ENSMUSG00000034218.16	Atm	818.989	-0.270161	0.0722502	-3.73924	0.000184574	0.000700063	991.495	899.98	850.712	839.393	769.717	759.609	750.555	690.45
ENSMUSG00000034220.7	Gpc1	488.908	0.255846	0.0791616	3.23194	0.00122953	0.0039301	418.521	472.562	456.698	435.068	504.477	552.54	497.319	574.082
ENSMUSG00000034227.7	Foxj1	7378.13	0.593906	0.0651312	9.1186	7.61005e-20	1.42771e-18	5140.83	6041.49	6381.83	5957.73	8472.09	9217.23	8925.3	8888.57
ENSMUSG00000034235.17	Usp54	529.241	0.380691	0.077983	4.88172	1.05164e-06	5.72477e-06	461.369	468.72	471.623	437.863	571.047	636.226	545.118	641.963
ENSMUSG00000034243.17	Golgb1	4738.92	-0.287794	0.0546489	-5.26624	1.39246e-07	8.51461e-07	5634.08	5318.24	4921.19	4967.42	4149.19	4167.12	4450.44	4303.68
ENSMUSG00000034245.10	Hdac11	245.566	0.0413428	0.105223	0.392906	0.694389	0.779269	220.222	237.241	249.741	260.855	229.875	269.296	225.777	271.525
ENSMUSG00000034247.9	Plekhm1	1126.5	-0.134731	0.0606022	-2.2232	0.0262025	0.0570934	1103.1	1201.57	1177.07	1233.47	1129.61	1064.31	1095.32	1007.55
ENSMUSG00000034248.7	Slc25a37	1563.21	-0.602512	0.10503	-5.73655	9.66243e-09	6.75014e-08	2397.53	1705.83	1663.61	1772.88	1303.32	1278.89	1210.24	1173.38
ENSMUSG00000034252.14	Senp6	2424.95	0.0190466	0.042361	0.449626	0.65298	0.745465	2482.23	2390.66	2417.81	2345.83	2368.44	2470.87	2448.96	2474.76
ENSMUSG00000034254.17	Agpat1	2259.76	-0.108187	0.0474277	-2.2811	0.0225428	0.0500801	2212.18	2419.48	2364.08	2382.16	2166.65	2105.02	2227.26	2201.29
ENSMUSG00000034255.17	Arhgap27	118.966	-0.0946999	0.129107	-0.733501	0.463253	0.584142	115.591	129.666	121.388	124.838	110.257	111.581	122.041	116.368
ENSMUSG00000034258.4	Flvcr2	736.098	-1.84003	0.11325	-16.2475	2.32509e-59	4.7775e-57	1107.09	1052.7	1103.44	1338.74	378.618	334.743	320.359	253.1
ENSMUSG00000034259.8	Exosc4	264.641	-0.0913641	0.0941408	-0.970505	0.331795	0.454651	250.116	268.938	295.51	277.624	264.2	249.984	244.083	266.677
ENSMUSG00000034263.13	Ints14	843.346	0.138393	0.058298	2.37389	0.017602	0.0405658	752.341	826.983	816.882	815.171	886.215	876.554	895.987	876.639
ENSMUSG00000034265.8	Zdhhc14	84.5662	-0.15838	0.205777	-0.769671	0.441495	0.564348	99.6478	84.5232	100.493	72.6666	53.0481	70.811	92.5481	102.792
ENSMUSG00000034269.12	Setd5	3272.95	-0.199467	0.0597155	-3.34028	0.000836939	0.00277018	3838.43	3590.32	3350.11	3216.9	3135.04	3027.71	3047.98	2977.08
ENSMUSG00000034271.16	Jdp2	420.973	-0.50613	0.0833088	-6.07535	1.23718e-09	9.57282e-09	509.2	466.799	460.678	539.41	343.252	357.274	328.495	362.68
ENSMUSG00000034274.11	Thoc5	909.277	0.033142	0.0607703	0.545366	0.585502	0.691229	847.006	910.546	927.325	910.196	980.869	895.866	889.885	912.519
ENSMUSG00000034275.18	Igsf9b	1766.72	0.282279	0.0916276	3.08072	0.00206499	0.00624418	1931.17	1530.06	1557.15	1360.17	1833.8	1944.08	2011.65	1965.65
ENSMUSG00000034278.3	Dnajc17	154.713	0.302721	0.119313	2.53721	0.0111741	0.0273956	124.56	134.469	138.303	156.513	172.666	175.955	160.688	174.552
ENSMUSG00000034282.3	Evpl	137.891	-0.533358	0.13477	-3.95755	7.57238e-05	0.000310696	192.32	148.876	164.172	147.197	124.819	108.362	107.803	109.58
ENSMUSG00000034285.15	Nipsnap1	677.9	0.181049	0.0664976	2.72264	0.00647635	0.0170157	594.897	639.687	664.65	642.82	719.789	700.6	695.636	765.119
ENSMUSG00000034290.9	Nek9	5290.05	0.00232283	0.0497376	0.0467017	0.962751	0.97625	4870.78	5322.08	5396.8	5552.48	5163.35	5472.83	5259.99	5282.14
ENSMUSG00000034292.13	Traf3ip1	801.48	0.144139	0.0589075	2.44687	0.0144101	0.0342086	767.288	770.314	775.093	734.119	832.127	806.816	854.29	871.79
ENSMUSG00000034295.10	Fhod3	569.834	0.480918	0.0820664	5.86011	4.62557e-09	3.37151e-08	418.521	473.522	512.417	498.419	618.894	682.361	642.751	711.784
ENSMUSG00000034297.14	Med13	1648.19	-0.0259395	0.0544809	-0.476121	0.633988	0.729574	1698	1698.15	1612.87	1643.38	1500.95	1669.42	1684.17	1678.61
ENSMUSG00000034300.17	Fam53c	1958.63	-0.0184469	0.0452241	-0.407899	0.683347	0.769948	1930.18	2001.66	2027.78	1925.67	1902.45	1953.74	1922.15	2005.41
ENSMUSG00000034308.13	Sdr42e1	166.321	0.11149	0.114651	0.972434	0.330835	0.453671	148.475	153.679	173.127	163.966	174.747	186.684	170.858	159.036
ENSMUSG00000034311.3	Kif4	233.323	1.16937	0.130442	8.96463	3.11313e-19	5.52805e-18	131.535	147.916	152.233	142.538	324.529	329.378	383.413	255.04
ENSMUSG00000034312.15	Iqsec1	4391.27	0.165804	0.0541828	3.06009	0.0022127	0.00665508	3791.6	4255.94	4256.54	4251.93	4672.39	4830.17	4375.18	4696.42
ENSMUSG00000034317.14	Trim59	606.708	0.530281	0.0652283	8.12961	4.30671e-16	5.80128e-15	482.295	486.969	505.452	510.53	721.87	730.641	732.248	683.662
ENSMUSG00000034320.14	Slc26a2	451.566	-0.153103	0.076354	-2.00518	0.0449441	0.089909	513.186	472.562	453.713	463.017	422.304	427.012	408.839	451.896
ENSMUSG00000034321.14	Exosc1	418.507	-0.160633	0.0790665	-2.03162	0.0421919	0.0852532	480.302	434.142	425.853	426.684	405.662	414.137	376.294	384.984
ENSMUSG00000034324.16	Tmem132c	363.665	-0.449306	0.112883	-3.98028	6.88333e-05	0.000284407	442.436	411.09	434.808	391.282	250.678	356.201	276.627	346.195
ENSMUSG00000034327.17	Kctd9	413.951	0.109814	0.0912126	1.20394	0.228613	0.339848	449.411	397.643	357.199	388.487	471.192	429.158	397.652	420.864
ENSMUSG00000034329.16	Brip1	86.3716	0.684309	0.16234	4.21528	2.49474e-05	0.000110901	59.7887	73.9578	73.6288	57.7607	91.5339	113.727	113.905	106.671
ENSMUSG00000034330.10	Plcg2	457.29	-0.223585	0.0927412	-2.41085	0.0159153	0.0372354	438.45	548.44	472.618	510.53	408.782	422.72	469.859	386.924
ENSMUSG00000034333.15	Zbed4	145.265	0.0522545	0.12198	0.428385	0.668371	0.758354	147.479	149.837	129.348	143.47	152.903	162.007	140.348	136.732
ENSMUSG00000034334.8	Fam151b	115.458	0.323703	0.143652	2.25339	0.0242347	0.0533808	86.6936	118.14	110.443	95.0256	114.417	128.747	138.314	131.884
ENSMUSG00000034341.17	Wbp2	5905.22	-0.122589	0.0706633	-1.73483	0.0827701	0.14869	5232.5	6528.46	6269.4	6593.1	5703.19	5438.5	5711.54	5765.06
ENSMUSG00000034342.9	Cbl	2098.9	-0.0277832	0.051104	-0.543661	0.586675	0.692192	2166.34	2121.73	2067.58	2120.37	2140.65	2150.08	1920.12	2104.32
ENSMUSG00000034343.14	Ube2f	1784.5	-0.56499	0.0662505	-8.52809	1.4878e-17	2.34301e-16	2050.75	2188.96	2022.8	2254.53	1578.96	1393.69	1466.53	1319.81
ENSMUSG00000034345.14	Gtf2h5	1184.8	0.234642	0.0642097	3.65431	0.000257879	0.000952151	986.513	1131.46	1111.4	1125.4	1212.82	1246.7	1320.08	1344.05
ENSMUSG00000034349.14	Smc4	2276.54	0.0898601	0.0612862	1.46624	0.142584	0.232374	2451.33	2066.02	2126.28	2179.07	2291.47	2429.03	2395.06	2274.02
ENSMUSG00000034353.14	Ramp1	434.05	0.553682	0.10156	5.45179	4.98644e-08	3.20344e-07	282.003	372.671	403.964	348.427	498.236	524.645	500.37	542.081
ENSMUSG00000034354.17	Mtmr3	2236.39	-0.0575296	0.0474797	-1.21167	0.22564	0.336201	2332.75	2367.61	2275.53	2148.32	2229.06	2175.83	2214.03	2147.96
ENSMUSG00000034361.10	Cpne2	2809.98	0.340678	0.0640903	5.31559	1.06312e-07	6.61958e-07	2195.24	2618.3	2680.49	2425.02	3175.6	3088.86	3083.58	3212.73
ENSMUSG00000034371.9	Tkfc	555.86	0.116658	0.0884224	1.31933	0.187059	0.289616	459.376	536.915	543.261	593.444	534.641	594.383	622.411	562.445
ENSMUSG00000034377.10	Tulp4	4455.56	-0.0456356	0.0412807	-1.1055	0.268945	0.386962	4576.82	4693.92	4415.74	4418.69	4341.62	4246.51	4455.53	4495.68
ENSMUSG00000034379.9	Wdr5b	185.042	0.270251	0.123713	2.1845	0.0289255	0.0620448	190.327	145.034	182.082	153.718	222.594	212.433	184.079	190.068
ENSMUSG00000034382.14	AI661453	126.733	0.965029	0.150982	6.39169	1.64064e-10	1.37909e-09	66.764	92.2072	102.483	81.9829	142.502	180.246	177.977	169.703
ENSMUSG00000034390.16	Cmip	2128.17	-0.499061	0.0635111	-7.85785	3.90775e-15	4.79032e-14	2236.1	2545.3	2532.24	2656.06	1863.96	1771.35	1670.95	1749.4
ENSMUSG00000034394.14	Lif	1066.68	-0.696281	0.111522	-6.24345	4.28019e-10	3.46078e-09	1493.72	1299.54	1195.97	1287.5	959.026	693.089	911.243	693.359
ENSMUSG00000034401.16	Spata6	1035.78	0.526088	0.0599392	8.77702	1.6787e-18	2.83692e-17	808.143	875.007	827.827	885.042	1208.66	1179.11	1201.09	1301.38
ENSMUSG00000034402.3	Kcnh5	140.449	1.1229	0.172096	6.52486	6.80665e-11	5.89773e-10	102.637	105.654	92.5335	53.1025	200.751	195.267	194.249	179.401
ENSMUSG00000034403.16	Pja1	1530.71	0.112624	0.0628901	1.79081	0.0733233	0.135005	1352.22	1442.66	1538.25	1550.22	1493.67	1654.4	1660.78	1553.51
ENSMUSG00000034412.13	Tbc1d10a	1062.26	-0.115943	0.0565584	-2.04997	0.0403677	0.082219	1080.18	1090.16	1092.49	1157.08	978.789	989.208	1064.81	1045.37
ENSMUSG00000034413.14	Neurl1b	114.704	1.22126	0.153138	7.97494	1.5245e-15	1.94622e-14	53.8098	81.6418	71.6389	68.0085	168.506	178.1	149.501	146.43
ENSMUSG00000034422.14	Parp14	4835.21	-0.70067	0.086075	-8.14022	3.94552e-16	5.33697e-15	6197.09	5738.93	5185.86	6824.14	3952.6	3837.74	3693.79	3251.52
ENSMUSG00000034424.5	Gcsh	1252.83	0.0213746	0.079292	0.269569	0.787492	0.850287	1076.2	1265.93	1243.73	1387.19	1278.35	1302.49	1310.93	1157.86
ENSMUSG00000034429.15	Zfp707	179.743	-0.10038	0.107402	-0.934619	0.349984	0.473907	179.366	200.743	183.077	180.735	174.747	169.517	181.028	168.734
ENSMUSG00000034430.16	Zxdc	703.449	-0.0440471	0.0683234	-0.644685	0.519131	0.637102	701.52	733.815	743.253	678.222	702.107	725.276	632.581	710.814
ENSMUSG00000034432.11	Cops8	1382.81	0.137669	0.0495752	2.77697	0.00548677	0.0147058	1270.51	1310.11	1326.31	1360.17	1496.79	1415.15	1448.22	1435.2
ENSMUSG00000034438.16	Gbp8	60.8053	-0.580459	0.237111	-2.44805	0.0143633	0.0341161	65.7675	72.9973	63.679	88.5042	56.1685	64.3736	47.7996	27.1525
ENSMUSG00000034442.11	Trmt5	200.181	0.0968502	0.110533	0.876215	0.380913	0.504385	168.405	211.308	200.987	192.846	226.754	203.85	202.385	194.916
ENSMUSG00000034445.8	Cyb561a3	542.393	0.0759533	0.0714174	1.06351	0.28755	0.407123	569.985	501.376	505.452	535.683	535.681	569.707	568.51	552.748
ENSMUSG00000034449.7	Dhrs11	530.772	0.0712944	0.0687502	1.03701	0.299733	0.420173	507.207	537.875	494.507	531.025	547.123	520.354	556.305	551.778
ENSMUSG00000034453.8	Polr3b	1158.37	-0.0939468	0.069829	-1.34538	0.178502	0.278697	1052.28	1214.06	1208.91	1308	1123.37	1154.43	1121.76	1084.16
ENSMUSG00000034457.10	Eda2r	2369.36	-0.0780762	0.0585776	-1.33287	0.182575	0.284237	2553.97	2420.44	2410.85	2348.62	2521.34	2190.85	2325.91	2182.87
ENSMUSG00000034459.8	Ifit1	3545.86	-0.513997	0.109319	-4.70182	2.57847e-06	1.33513e-05	4183.21	3812.19	3407.82	5279.51	2941.57	3151.09	2878.14	2713.31
ENSMUSG00000034460.9	Six4	317.291	-0.478484	0.102082	-4.68727	2.76868e-06	1.42734e-05	435.461	362.105	337.3	342.837	275.642	275.734	253.236	256.01
ENSMUSG00000034462.9	Pkd2	5072.2	-0.184964	0.0459825	-4.0225	5.75837e-05	0.000240924	5769.61	5347.05	5252.52	5218.95	4907.47	4660.65	4723	4698.36
ENSMUSG00000034463.4	Scara3	1167.2	0.0468046	0.0671721	0.696786	0.485937	0.605652	1058.26	1165.08	1108.41	1260.49	1132.73	1242.41	1151.26	1218.95
ENSMUSG00000034471.12	Caskin2	1832.36	0.399714	0.0603839	6.61955	3.60293e-11	3.21211e-10	1422.97	1691.42	1641.72	1564.2	2016.87	2124.33	2073.69	2123.72
ENSMUSG00000034473.14	Sec22a	445.265	0.206436	0.0765245	2.69765	0.00698307	0.0182066	372.683	420.695	424.858	435.068	484.714	483.875	470.876	469.351
ENSMUSG00000034480.18	Diaph2	1136.31	-0.0476638	0.0568112	-0.838985	0.401478	0.524116	1160.9	1180.44	1081.55	1197.14	1156.66	1094.35	1078.03	1141.38
ENSMUSG00000034484.8	Snx2	1885.62	-0.0349744	0.0480711	-0.727555	0.466886	0.587294	1976.02	1815.33	1947.18	1895.85	1924.29	1822.85	1857.06	1846.37
ENSMUSG00000034485.10	Uaca	3374.6	0.0772419	0.0434039	1.77961	0.0751406	0.137619	3315.28	3288.72	3186.93	3345.46	3525.1	3410.73	3603.27	3321.34
ENSMUSG00000034487.4	Poglut3	744.395	0.262015	0.0722054	3.62875	0.000284801	0.00104087	739.386	635.845	697.484	635.367	840.448	831.493	819.712	755.422
ENSMUSG00000034488.14	Edil3	111.665	-0.35238	0.151139	-2.3315	0.0197268	0.0446987	137.514	107.575	125.368	130.427	79.052	109.435	110.854	93.0944
ENSMUSG00000034501.7	Pcnx4	704.245	0.176854	0.0621323	2.84641	0.00442157	0.0121989	672.622	665.62	651.715	654.931	709.388	762.828	734.283	782.575
ENSMUSG00000034509.9	Mad2l1bp	209.148	0.0807896	0.101403	0.796718	0.425615	0.548818	191.324	208.427	194.022	218.932	212.192	224.235	214.589	209.462
ENSMUSG00000034518.14	Hmgxb4	599.543	0.104334	0.0724819	1.43945	0.150022	0.241968	560.02	573.413	537.292	640.025	607.452	628.716	634.615	614.811
ENSMUSG00000034520.14	Gjc1	181.446	0.500295	0.136852	3.65573	0.000256448	0.000947138	137.514	170.007	129.348	163.966	175.787	245.693	201.368	227.887
ENSMUSG00000034522.10	Zfp395	608.679	0.553477	0.0729978	7.58211	3.39989e-14	3.86745e-13	506.211	482.167	521.372	463.948	695.866	775.702	680.381	743.785
ENSMUSG00000034525.7	Ice1	1971.5	-0.158753	0.0614805	-2.58217	0.00981804	0.0245546	2330.76	2004.55	1961.11	2023.49	1830.68	1880.78	1865.2	1875.46
ENSMUSG00000034532.9	Fbxo16	156.925	0.219075	0.136344	1.60678	0.108103	0.185448	117.584	161.363	162.182	138.812	150.823	182.392	186.113	156.127
ENSMUSG00000034538.8	Zfp418	53.5036	0.0786542	0.19423	0.404953	0.685512	0.772118	52.8133	51.8665	43.7793	59.6239	61.3693	49.3531	54.9186	54.3051
ENSMUSG00000034543.15	Morc2a	1744.4	-0.105537	0.0544638	-1.93774	0.052655	0.102731	1904.27	1777.87	1689.48	1861.38	1616.41	1661.91	1718.75	1725.16
ENSMUSG00000034544.17	Rsrc1	797.315	0.132977	0.055992	2.37493	0.0175522	0.0404727	763.302	748.223	762.158	768.589	825.886	840.076	843.103	827.182
ENSMUSG00000034551.12	Hdx	80.2881	-0.122829	0.176206	-0.697076	0.485755	0.605615	88.6865	96.0491	72.6339	77.3247	97.7749	70.811	70.1738	68.851
ENSMUSG00000034557.14	Zfyve9	603.185	0.0504072	0.0747533	0.674314	0.500112	0.619164	542.084	650.253	593.011	585.06	575.207	625.497	636.649	617.72
ENSMUSG00000034560.6	Washc4	2323.06	-0.134813	0.0495835	-2.71891	0.00654975	0.0171911	2400.51	2581.8	2354.13	2388.68	2294.59	2248.79	2184.54	2131.47
ENSMUSG00000034566.10	Atp5h	2610.01	0.136188	0.0806777	1.68806	0.0914006	0.16146	2081.64	2504	2624.77	2737.11	2599.36	2624.3	2839.5	2869.44
ENSMUSG00000034570.12	Inpp5j	53.166	0.0929662	0.232299	0.4002	0.689009	0.774776	46.8344	41.3011	61.689	55.8974	57.2087	68.6652	34.5784	59.1537
ENSMUSG00000034573.14	Ptpn13	4571.18	0.585978	0.0569819	10.2836	8.35589e-25	2.33118e-23	3509.59	3879.42	3722.24	3510.36	5047.89	5811.87	5489.83	5598.27
ENSMUSG00000034574.10	Daam1	2156.08	0.0519669	0.0435929	1.1921	0.233224	0.345314	2179.3	2087.15	2088.47	2114.79	2185.37	2187.63	2137.76	2268.21
ENSMUSG00000034575.13	Tent4a	846.382	-0.0920923	0.0701277	-1.31321	0.189113	0.291749	849.995	904.783	857.676	881.316	719.789	842.222	851.239	864.032
ENSMUSG00000034586.14	Hid1	447.673	0.0676821	0.0750801	0.901465	0.367341	0.490837	453.397	426.458	423.863	445.316	453.509	454.907	433.247	490.685
ENSMUSG00000034587.8	8430429K09Rik	129.946	0.206585	0.142021	1.45461	0.145777	0.236715	142.496	108.536	108.453	122.974	127.939	164.153	131.195	133.823
ENSMUSG00000034591.5	Slc41a2	2727.88	-0.464942	0.0558022	-8.33198	7.95041e-17	1.15638e-15	3132.93	3225.33	3001.87	3293.29	2477.66	2312.09	2181.49	2198.38
ENSMUSG00000034593.16	Myo5a	2815	-0.133973	0.0648354	-2.06635	0.0387953	0.0794881	3241.54	2880.51	2851.63	2809.78	2472.46	2735.88	2644.23	2883.99
ENSMUSG00000034595.17	Ppp1r18	1613.05	-0.160185	0.0590067	-2.71469	0.0066337	0.0173832	1613.3	1802.84	1647.69	1745.86	1613.29	1431.24	1551.96	1498.24
ENSMUSG00000034601.17	2700049A03Rik	303.107	0.227542	0.0943718	2.41112	0.0159035	0.0372144	280.01	275.661	275.611	285.077	308.927	373.367	328.495	297.708
ENSMUSG00000034602.15	Mon2	2646.63	-0.0797086	0.0466607	-1.70826	0.0875883	0.155639	2811.06	2816.16	2612.83	2638.36	2616	2638.25	2518.12	2522.28
ENSMUSG00000034610.14	Tut4	939.778	-0.229044	0.074421	-3.07769	0.00208615	0.0063008	1089.15	1069.03	936.28	963.299	890.375	797.16	840.052	932.883
ENSMUSG00000034612.7	Chst11	3041.39	-0.332953	0.0491275	-6.77733	1.22413e-11	1.14497e-10	3400.98	3378.05	3284.44	3499.18	2799.07	2726.22	2499.82	2743.37
ENSMUSG00000034613.12	Ppm1h	823.082	-0.54481	0.0687947	-7.91936	2.38735e-15	2.98016e-14	911.777	1066.15	965.135	963.299	687.545	648.028	701.738	640.994
ENSMUSG00000034614.14	Pik3ip1	2803.53	0.0357917	0.039084	0.915764	0.359791	0.483068	2794.12	2709.55	2809.84	2761.33	2831.31	2864.63	2879.16	2778.29
ENSMUSG00000034616.17	Ssh3	1292.61	-0.662884	0.0689605	-9.61252	7.07958e-22	1.52997e-20	1770.74	1519.5	1543.22	1504.57	1055.76	1010.67	936.668	999.795
ENSMUSG00000034617.7	Mtrr	468.79	-0.110803	0.0707605	-1.56589	0.117375	0.198462	508.204	476.404	486.547	476.06	439.987	459.199	461.723	442.198
ENSMUSG00000034620.17	Rxylt1	1043.03	-0.0333521	0.0691175	-0.482542	0.629421	0.725996	1118.05	1029.65	992.994	1079.75	1039.12	963.459	1136	985.249
ENSMUSG00000034621.14	Gpatch8	1869.93	-0.0169314	0.0535472	-0.316195	0.751855	0.823275	1979	1856.63	1886.49	1802.69	1804.67	1864.69	1788.92	1976.32
ENSMUSG00000034636.9	Zyg11b	2021.36	0.0457501	0.0488927	0.935726	0.349415	0.473383	2038.79	1959.4	2015.84	1943.37	2064.71	2129.69	1929.27	2089.77
ENSMUSG00000034639.7	Setmar	63.2163	0.0119669	0.185281	0.0645878	0.948502	0.966344	58.7922	51.8665	62.684	78.2564	64.4898	65.4465	64.0717	60.1235
ENSMUSG00000034640.9	Tiparp	845.799	-0.138807	0.0640042	-2.16871	0.0301047	0.064202	848.999	863.482	866.631	966.094	820.685	811.108	771.912	817.485
ENSMUSG00000034641.2	Cd300ld	89.1695	-0.615073	0.181422	-3.3903	0.000698171	0.00235166	135.521	107.575	99.4984	89.4359	63.4497	67.5923	62.0377	88.2457
ENSMUSG00000034647.15	Ankrd12	2201.76	-0.227109	0.0661905	-3.43114	0.000601058	0.00204971	2687.5	2203.37	2266.57	2342.1	1966.94	2000.95	2066.57	2080.08
ENSMUSG00000034648.9	Lrrn1	418.095	0.150938	0.0903146	1.67125	0.0946729	0.166221	366.704	373.631	403.964	439.726	463.911	467.782	436.298	392.742
ENSMUSG00000034653.11	Ythdc2	405.446	-0.0129778	0.0875215	-0.148281	0.882121	0.921115	425.496	423.577	397.994	381.966	401.501	394.825	453.587	364.62
ENSMUSG00000034656.18	Cacna1a	2040.71	0.377177	0.0812931	4.63972	3.48882e-06	1.76846e-05	2015.87	1800.92	1801.92	1484.08	2266.5	2348.56	2224.2	2383.6
ENSMUSG00000034659.14	Tmem109	546.777	0.081382	0.0700325	1.16206	0.245211	0.3592	528.133	532.112	516.397	548.726	517.999	582.581	565.459	582.81
ENSMUSG00000034663.13	Bmp2k	1203.9	0.0291862	0.0496862	0.587411	0.556928	0.669251	1195.77	1222.71	1168.11	1180.37	1206.58	1228.46	1189.9	1239.32
ENSMUSG00000034664.13	Itga2b	170.603	0.161298	0.138745	1.16255	0.245013	0.358951	204.278	149.837	158.203	132.291	184.108	192.048	162.722	181.34
ENSMUSG00000034667.8	Xpot	2437.59	-0.286111	0.0410883	-6.96334	3.323e-12	3.26623e-11	2729.35	2689.38	2659.59	2636.49	2135.44	2185.48	2239.46	2225.54
ENSMUSG00000034673.14	Pbx2	1253.07	-0.14028	0.0564357	-2.48565	0.0129314	0.0311493	1343.25	1239.03	1284.52	1388.12	1188.9	1242.41	1173.63	1164.65
ENSMUSG00000034674.18	Tdg	722.719	-0.00592826	0.0671319	-0.0883077	0.929632	0.954159	763.302	693.475	714.399	725.735	782.199	699.527	686.483	716.633
ENSMUSG00000034675.17	Dbn1	4939.21	0.293084	0.0571141	5.13156	2.8735e-07	1.68772e-06	3983.92	4480.69	4749.06	4542.6	5371.38	5638.06	5349.48	5398.5
ENSMUSG00000034681.17	Rnps1	1909.03	-0.0180292	0.0434331	-0.415103	0.678066	0.76567	1891.31	1921.94	1917.33	1953.61	1856.68	1874.35	1905.88	1951.1
ENSMUSG00000034684.12	Sema3f	1141.46	0.598351	0.0525962	11.3763	5.48572e-30	2.17164e-28	934.696	885.573	935.285	877.589	1397.97	1342.19	1387.2	1371.2
ENSMUSG00000034685.4	Fam171a2	630.595	0.379809	0.0876549	4.333	1.4709e-05	6.76646e-05	557.031	603.188	565.151	467.675	653.219	695.235	754.623	748.634
ENSMUSG00000034686.8	Prr7	145.341	1.12105	0.125531	8.93047	4.24185e-19	7.44047e-18	96.6583	80.6813	99.4984	89.4359	204.911	209.214	193.232	189.098
ENSMUSG00000034687.8	Fras1	200.395	0.432564	0.108391	3.99079	6.58549e-05	0.000272885	185.345	163.284	167.157	166.761	214.273	243.547	213.572	249.221
ENSMUSG00000034706.16	Dnaic2	135.63	0.359249	0.145817	2.46369	0.0137515	0.0328437	102.637	127.745	111.438	133.222	176.827	149.132	123.058	160.976
ENSMUSG00000034707.7	Gns	12264.5	-0.193857	0.0410321	-4.72452	2.30662e-06	1.20013e-05	12778.8	13153.9	13099	13315.7	11918.1	11461.7	11586.8	10801.9
ENSMUSG00000034708.11	Grn	9607.05	-0.097066	0.042493	-2.28428	0.0223551	0.0497399	9455.58	9886.34	10084.2	10292.6	9356.22	9610.98	9233.45	8937.06
ENSMUSG00000034709.8	Ppp1r21	1399.22	-0.297134	0.0511536	-5.80866	6.29731e-09	4.50878e-08	1532.58	1575.21	1520.34	1542.77	1286.68	1218.81	1313.98	1203.44
ENSMUSG00000034714.9	Ttyh2	1335.17	0.200489	0.0549667	3.64746	0.000264841	0.00097563	1206.73	1274.57	1216.87	1271.67	1328.28	1468.79	1468.57	1445.87
ENSMUSG00000034723.11	Tmx4	1771.16	0.322825	0.0467185	6.91	4.84639e-12	4.71349e-11	1604.33	1556.96	1565.11	1568.85	1918.05	1979.49	2057.41	1919.1
ENSMUSG00000034724.18	Cnot6l	975.217	0.017964	0.0589193	0.304891	0.760449	0.830158	934.696	995.069	962.15	983.794	942.383	1027.83	1019.05	936.762
ENSMUSG00000034729.16	Mrps10	416.202	0.0332561	0.0981139	0.338954	0.734645	0.809842	342.788	408.209	420.878	473.265	436.866	400.189	435.281	412.137
ENSMUSG00000034730.17	Adgrb1	429.538	0.864697	0.0936223	9.23601	2.55859e-20	4.95082e-19	301.933	269.898	339.29	307.436	506.557	579.363	524.778	607.053
ENSMUSG00000034731.11	Dgkh	299.906	-0.433962	0.108679	-3.99306	6.52273e-05	0.000270717	397.595	348.658	316.405	316.752	224.674	244.62	265.44	285.102
ENSMUSG00000034744.13	Nagk	1233.82	0.0249232	0.0502275	0.496205	0.61975	0.719018	1204.74	1202.53	1266.62	1219.5	1232.59	1217.73	1245.84	1281.02
ENSMUSG00000034748.16	Sirt6	565.02	-0.244844	0.0690234	-3.54727	0.000389251	0.00137824	639.739	589.742	629.825	592.513	509.678	532.155	491.217	535.293
ENSMUSG00000034751.16	Mast4	1113.07	-0.91302	0.0566648	-16.1126	2.0794e-58	4.20591e-56	1532.58	1440.74	1390.99	1451.47	805.082	761.755	759.708	762.21
ENSMUSG00000034757.15	Tmub2	1410.18	0.0213648	0.0494474	0.432072	0.665689	0.756239	1382.11	1400.4	1404.92	1411.41	1349.09	1469.86	1418.73	1444.9
ENSMUSG00000034758.12	Tle6	99.3572	-1.021	0.17091	-5.97389	2.31668e-09	1.74155e-08	132.532	145.034	114.423	140.675	75.9315	45.0615	75.2589	65.9419
ENSMUSG00000034761.15	Map4k5	1269.19	-0.00610948	0.0552519	-0.110575	0.911953	0.942412	1302.4	1308.19	1304.42	1172.91	1273.15	1282.11	1266.18	1244.17
ENSMUSG00000034765.6	Dusp5	177.721	0.914225	0.126115	7.24915	4.194e-13	4.42112e-12	145.486	111.417	131.338	105.273	242.357	222.089	214.589	249.221
ENSMUSG00000034771.15	Tle2	178.205	-0.860133	0.139854	-6.15021	7.73815e-10	6.0968e-09	275.028	226.676	195.017	222.658	115.458	139.476	107.803	143.52
ENSMUSG00000034773.16	BC030867	52.2824	0.889269	0.213745	4.16043	3.17656e-05	0.000139015	38.8626	25.9333	41.7893	40.0598	56.1685	77.2484	73.2248	64.9721
ENSMUSG00000034780.6	B3galt1	219.726	0.281591	0.114388	2.46173	0.013827	0.0330059	206.271	182.493	220.887	184.461	221.554	215.652	269.508	256.979
ENSMUSG00000034781.5	Gna11	2678.13	0.0655927	0.0523373	1.25327	0.210108	0.317257	2380.59	2683.61	2708.35	2696.12	2716.89	2731.59	2728.64	2779.26
ENSMUSG00000034786.17	Gpsm3	69.8595	-0.334539	0.169526	-1.97338	0.0484525	0.0959929	78.7217	76.8393	78.6038	77.3247	59.289	67.5923	68.1398	52.3656
ENSMUSG00000034789.8	Rab24	173.563	0.0195284	0.114603	0.1704	0.864695	0.908562	169.401	157.521	172.132	190.051	185.148	179.173	177.977	157.097
ENSMUSG00000034793.15	G6pc3	1174.07	0.0745289	0.056556	1.31779	0.187574	0.290101	1098.12	1112.25	1156.17	1207.38	1220.11	1230.61	1227.53	1140.41
ENSMUSG00000034795.14	Ccdc122	286.996	-0.261371	0.100087	-2.61145	0.0090159	0.0227773	346.774	310.239	300.485	294.393	295.405	248.911	236.964	262.798
ENSMUSG00000034799.16	Unc13a	216.846	-0.316713	0.112131	-2.8245	0.00473552	0.0129738	267.056	248.767	219.892	226.384	176.827	219.943	180.011	195.886
ENSMUSG00000034800.15	Zfp661	191.562	-0.31233	0.12285	-2.54237	0.0110102	0.0270758	248.123	196.901	183.077	220.795	156.024	183.465	163.739	180.37
ENSMUSG00000034801.13	Sos2	844.93	-0.000485254	0.0573831	-0.00845639	0.993253	0.996254	827.076	862.521	835.787	855.23	813.404	831.493	856.324	877.608
ENSMUSG00000034807.9	Colgalt1	2718.5	-0.288006	0.0614638	-4.68578	2.78902e-06	1.4344e-05	3246.52	2864.18	2933.21	2911.32	2569.19	2493.41	2498.8	2231.36
ENSMUSG00000034810.7	Scn7a	99.2894	-0.693877	0.154782	-4.48292	7.36281e-06	3.5527e-05	132.532	112.377	131.338	114.59	84.2528	82.6128	60.0037	76.6089
ENSMUSG00000034813.18	Grip1	487.895	0.882313	0.101157	8.72222	2.72794e-18	4.52733e-17	371.686	373.631	356.204	272.034	635.537	582.581	676.313	635.175
ENSMUSG00000034818.17	Celf5	687.681	0.0996716	0.0710625	1.40259	0.160739	0.255811	712.482	659.857	689.524	594.376	712.508	723.131	721.061	688.51
ENSMUSG00000034820.4	Cpsf7	1999.13	-0.156901	0.0597153	-2.62748	0.00860193	0.0218466	2341.72	2048.73	2044.69	1996.47	1945.1	1861.47	1858.08	1896.8
ENSMUSG00000034826.14	Nup54	677.056	0.015736	0.065718	0.239448	0.810758	0.868095	677.605	714.605	625.845	675.427	660.5	676.996	682.415	703.056
ENSMUSG00000034832.15	Tet3	1156.75	-0.199759	0.0636945	-3.13621	0.00171147	0.00526247	1365.17	1172.76	1167.12	1241.85	1051.6	1094.35	1097.36	1063.8
ENSMUSG00000034839.5	Larp6	50.2247	0.358428	0.215695	1.66173	0.0965663	0.168835	37.8662	51.8665	37.8094	48.4444	58.2489	57.9363	42.7145	66.9116
ENSMUSG00000034845.6	Plvap	124.754	-0.758668	0.150038	-5.0565	4.27019e-07	2.45897e-06	143.493	162.323	141.288	179.803	81.1323	97.6333	111.871	80.4878
ENSMUSG00000034848.17	Ttc21b	453.398	0.108197	0.0829805	1.30389	0.192271	0.29532	422.507	427.419	493.512	402.461	454.549	481.729	490.2	454.805
ENSMUSG00000034850.15	Tmem127	3474.03	-0.00322281	0.0497269	-0.0648102	0.948325	0.966323	3483.69	3291.6	3494.38	3641.72	3674.88	3340.99	3446.65	3418.31
ENSMUSG00000034853.16	Acot11	1194.3	0.914376	0.0878356	10.4101	2.23008e-25	6.51656e-24	687.57	892.296	894.491	837.529	1415.66	1625.43	1530.6	1670.85
ENSMUSG00000034854.8	Mfsd12	499.001	0.0368904	0.0734118	0.502513	0.615306	0.715004	482.295	501.376	486.547	499.35	512.798	548.249	488.166	473.23
ENSMUSG00000034855.13	Cxcl10	4939.42	-0.930716	0.239553	-3.88521	0.00010224	0.000408612	6400.38	6313.31	5408.73	7795.83	4679.67	3104.96	3544.29	2268.21
ENSMUSG00000034858.16	Fam214a	1082.95	-0.0353207	0.0810607	-0.435731	0.663032	0.753749	1234.64	1074.79	1096.47	979.136	1146.25	1115.81	969.212	1047.31
ENSMUSG00000034863.9	Ano8	1899.16	-0.339566	0.0700075	-4.85043	1.23196e-06	6.64488e-06	2426.42	2089.07	1984.99	1986.22	1721.46	1711.27	1628.24	1645.64
ENSMUSG00000034867.16	Ankrd27	1019.42	0.0585642	0.0611471	0.957759	0.338184	0.461452	1074.2	977.78	954.19	989.384	1065.12	977.406	1071.93	1045.37
ENSMUSG00000034868.9	Myl12b	152.538	-0.146972	0.131837	-1.11481	0.264934	0.381785	167.408	145.995	154.223	173.282	121.699	164.153	160.688	132.853
ENSMUSG00000034875.5	Nudt19	382.941	0.203687	0.105909	1.92322	0.0544523	0.105537	301.933	349.619	364.164	407.119	421.264	452.761	408.839	357.832
ENSMUSG00000034880.7	Mrpl34	532.022	0.11269	0.0810673	1.39007	0.164506	0.260589	443.433	523.468	540.276	537.547	517.999	570.78	557.322	565.354
ENSMUSG00000034889.8	Cactin	950.155	-0.11821	0.0558449	-2.11676	0.0342802	0.0716779	958.611	1026.77	983.045	987.521	881.014	943.074	898.021	923.186
ENSMUSG00000034892.8	Rps29	2216.75	0.0146335	0.0625635	0.233898	0.815064	0.871551	1960.07	2269.64	2305.38	2286.2	2140.65	2300.28	2302.51	2169.29
ENSMUSG00000034893.9	Cog3	1009.02	-0.0195705	0.0565003	-0.346379	0.729058	0.805398	1062.25	1013.32	1008.91	979.136	1000.63	1038.56	954.974	1014.34
ENSMUSG00000034902.17	Pip5k1c	1971.99	-0.126094	0.0489546	-2.57573	0.0100029	0.0249494	2023.85	2111.16	1978.03	2118.51	1822.36	1924.77	1956.73	1840.55
ENSMUSG00000034903.18	Cobll1	1463.46	0.433183	0.0525195	8.24803	1.6103e-16	2.26089e-15	1214.71	1312.03	1268.61	1186.89	1697.54	1635.09	1662.81	1730
ENSMUSG00000034906.15	Ncaph	344.016	0.78792	0.0881618	8.93721	3.99128e-19	7.01999e-18	267.056	247.807	265.661	229.179	410.862	458.126	452.57	420.864
ENSMUSG00000034908.16	Sidt2	7162.32	-0.248786	0.0453305	-5.48827	4.05893e-08	2.63273e-07	8159.16	7688.73	7638.49	7626.27	6870.24	6656.23	6393.95	6265.45
ENSMUSG00000034910.5	Pygo1	476.359	0.17482	0.0714342	2.44728	0.0143938	0.0341759	446.422	444.707	443.763	455.564	523.2	473.146	501.387	522.686
ENSMUSG00000034912.17	Mdga2	575.602	0.117971	0.071559	1.64859	0.0992322	0.172865	561.017	562.848	523.362	560.837	648.019	565.415	610.207	573.112
ENSMUSG00000034917.8	Tjp3	161.892	-0.298408	0.116918	-2.55229	0.0107018	0.026443	163.422	193.059	189.047	168.624	154.984	145.914	142.382	137.702
ENSMUSG00000034926.3	Dhcr24	2222.99	-0.292196	0.0515213	-5.67137	1.41663e-08	9.68743e-08	2265.99	2432.92	2575.02	2515.38	2004.38	1976.27	1986.22	2027.71
ENSMUSG00000034928.16	Rnf44	2886.24	-0.0389898	0.0398819	-0.977632	0.328256	0.450871	2830	2954.47	2919.28	2996.1	2875	2875.36	2831.36	2808.35
ENSMUSG00000034930.16	Rtkn	377.788	0.20629	0.10925	1.88824	0.0589941	0.112953	384.64	364.987	337.3	316.752	348.453	447.397	364.09	458.684
ENSMUSG00000034931.15	Dhx8	1248.22	0.0301245	0.0565769	0.532453	0.594412	0.698056	1157.91	1262.09	1310.39	1210.18	1302.28	1252.07	1264.15	1226.71
ENSMUSG00000034932.4	Mrpl54	357.375	-0.119379	0.106032	-1.12588	0.260215	0.376577	301.933	388.038	398.989	399.666	356.774	322.941	317.308	373.347
ENSMUSG00000034940.15	Synrg	1502.04	0.0741679	0.0542115	1.36812	0.171275	0.269333	1377.13	1570.4	1470.59	1435.63	1541.51	1524.58	1524.5	1571.94
ENSMUSG00000034947.13	Tmem106a	424.098	-0.082911	0.0883556	-0.938379	0.34805	0.472077	398.591	412.051	440.778	492.829	408.782	444.178	404.771	390.802
ENSMUSG00000034949.18	Zfr2	287.117	-0.445632	0.119276	-3.73613	0.000186871	0.000707532	406.563	318.883	325.36	273.897	242.357	258.567	229.845	241.464
ENSMUSG00000034951.10	Cog7	1030.58	0.225663	0.0588723	3.8331	0.000126538	0.000496945	880.886	963.373	997.969	957.709	1116.09	1154.43	1085.15	1089.01
ENSMUSG00000034957.10	Cebpa	111.264	0.12592	0.151927	0.828819	0.407207	0.530205	110.609	112.377	100.493	102.479	93.6142	105.144	139.331	126.065
ENSMUSG00000034958.11	Atcay	65.9173	-0.093288	0.188123	-0.495889	0.619973	0.719135	60.7851	55.7085	70.6439	84.7777	61.3693	72.9568	60.0037	61.0932
ENSMUSG00000034973.16	Dop1a	776.829	-0.0920417	0.0627916	-1.46583	0.142695	0.232526	856.971	797.208	758.178	793.743	771.797	766.046	742.419	728.27
ENSMUSG00000034974.13	Dapk3	748.267	0.0158481	0.0712866	0.222315	0.824068	0.878014	749.351	815.457	705.444	706.171	801.962	753.172	708.857	745.725
ENSMUSG00000034981.9	Parm1	2328.08	-2.20186	0.166561	-13.2196	6.76635e-40	5.27653e-38	4076.59	3730.55	3430.71	4060.95	1086.97	804.67	771.912	662.328
ENSMUSG00000034987.4	Hrh2	50.6317	-0.113669	0.195366	-0.581824	0.560685	0.672043	54.8063	57.6295	46.7643	51.2393	49.9276	51.4989	43.7315	49.4564
ENSMUSG00000034993.7	Vat1	7150.52	-0.198597	0.062252	-3.19021	0.00142171	0.00447135	6701.31	7672.4	7954.9	8238.35	6722.54	6669.11	6528.2	6717.34
ENSMUSG00000034994.10	Eef2	52501	-0.189577	0.0580605	-3.26517	0.001094	0.00353958	49372.5	57639.1	57511.1	59258.7	49893.3	47961.6	49104.4	49267.3
ENSMUSG00000034998.18	Foxn2	677.419	-0.236133	0.0674498	-3.50087	0.000463735	0.00162026	771.274	724.21	681.564	753.683	641.778	600.821	644.785	601.235
ENSMUSG00000035004.3	Igsf6	179.317	-0.640409	0.113648	-5.635	1.75054e-08	1.18333e-07	226.2	223.794	197.007	226.384	149.783	146.986	138.314	126.065
ENSMUSG00000035007.5	Rundc1	772.91	0.16898	0.0695522	2.42955	0.0151178	0.035666	672.622	683.87	781.063	773.247	831.086	789.65	819.712	832.031
ENSMUSG00000035011.15	Zbtb7a	2527.07	-0.229548	0.0553499	-4.14721	3.3655e-05	0.000146688	2480.23	2811.36	2840.68	2778.1	2423.57	2272.39	2296.41	2313.78
ENSMUSG00000035021.13	Baz1a	619.618	-0.639482	0.0771096	-8.29316	1.1028e-16	1.58092e-15	823.091	776.077	730.319	690.333	498.236	451.688	480.03	507.17
ENSMUSG00000035024.16	Ncapd3	487.053	0.3263	0.0792097	4.11945	3.79784e-05	0.000163986	429.482	456.233	433.813	408.983	511.758	602.966	522.744	530.444
ENSMUSG00000035027.18	Map2k2	2505.66	-0.200203	0.0406275	-4.92778	8.31712e-07	4.59911e-06	2629.7	2679.77	2688.45	2719.41	2321.63	2309.94	2293.36	2403
ENSMUSG00000035032.12	Nek11	150.562	0.801121	0.119525	6.70252	2.04851e-11	1.8701e-10	100.644	116.219	110.443	111.795	185.148	198.485	181.028	200.735
ENSMUSG00000035042.2	Ccl5	7272.21	-0.836054	0.0894021	-9.35162	8.6318e-21	1.74592e-19	9177.56	8764.48	9138.93	10206.9	6029.8	5634.84	4716.9	4508.29
ENSMUSG00000035045.17	Zc3h12b	321.975	0.35945	0.0911473	3.94361	8.02627e-05	0.000327141	253.105	287.187	296.505	291.598	371.336	347.618	337.648	390.802
ENSMUSG00000035047.9	Kri1	409.205	-0.357514	0.0821839	-4.35016	1.36036e-05	6.3076e-05	513.186	438.944	448.738	437.863	367.176	361.565	359.005	347.164
ENSMUSG00000035048.13	Anapc13	729.4	0.0318021	0.0704028	0.451716	0.651474	0.74427	648.707	719.408	766.138	750.889	712.508	738.151	775.98	723.421
ENSMUSG00000035049.4	Rrp12	659.131	-0.0039648	0.0657715	-0.0602815	0.951931	0.969075	661.661	656.976	670.619	651.205	607.452	664.121	698.687	662.328
ENSMUSG00000035051.15	Dhx57	832.899	-0.0806821	0.0625683	-1.2895	0.197223	0.301103	923.735	843.311	837.777	819.829	820.685	833.639	806.49	777.726
ENSMUSG00000035062.13	Zc4h2	222.813	0.461358	0.106894	4.31603	1.58864e-05	7.26932e-05	159.436	188.256	212.927	189.12	261.08	267.151	256.287	248.252
ENSMUSG00000035064.17	Eef2k	1399.45	0.0720699	0.0638446	1.12883	0.258968	0.375192	1248.59	1410.96	1393.97	1403.96	1362.61	1529.95	1363.81	1481.75
ENSMUSG00000035067.9	Xkr6	317.998	-0.0260507	0.105874	-0.246054	0.80564	0.864402	378.662	288.147	278.596	338.179	305.807	315.431	315.274	323.891
ENSMUSG00000035069.3	Oma1	358.231	0.0771016	0.085005	0.907024	0.364394	0.487957	312.894	363.066	348.245	369.855	361.975	373.367	384.43	352.013
ENSMUSG00000035078.6	Mtmr9	1759.3	0.22369	0.0651057	3.43579	0.000590822	0.00201693	1415.99	1718.32	1687.49	1670.4	1900.37	1910.82	1849.94	1921.04
ENSMUSG00000035086.13	Becn1	1373.88	-0.101499	0.0516301	-1.96589	0.049311	0.0973363	1409.02	1435.93	1442.73	1400.23	1299.16	1409.78	1317.03	1277.14
ENSMUSG00000035093.16	Secisbp2l	2945.16	0.0817369	0.0436115	1.87421	0.060902	0.115921	2842.95	2983.29	2810.83	2809.78	3074.71	3063.11	2902.55	3074.05
ENSMUSG00000035095.11	Fam167a	1113.77	-0.390778	0.0874763	-4.46725	7.92332e-06	3.79879e-05	1222.68	1323.56	1097.47	1410.48	999.592	904.45	1061.76	890.215
ENSMUSG00000035104.14	Eva1a	305.845	0.648772	0.0971521	6.6779	2.4239e-11	2.19115e-10	239.155	224.755	237.801	251.538	338.051	346.545	399.686	409.227
ENSMUSG00000035105.5	Egln3	785.783	0.543344	0.104147	5.21709	1.81752e-07	1.09585e-06	490.267	670.423	725.344	671.701	894.536	1001.01	901.072	931.914
ENSMUSG00000035107.13	Dcbld2	1986.29	-0.354963	0.0535973	-6.62278	3.52507e-11	3.14704e-10	2372.61	2241.79	2069.57	2233.1	1768.27	1777.79	1734.01	1693.15
ENSMUSG00000035109.14	Shc4	103.831	-0.186977	0.138217	-1.35278	0.176127	0.275658	106.623	116.219	112.433	107.137	90.4938	93.3418	99.6672	104.731
ENSMUSG00000035121.6	Neil2	313.343	-0.778745	0.109726	-7.09718	1.27329e-12	1.28071e-11	473.327	361.145	380.084	368.923	235.076	245.693	235.947	206.553
ENSMUSG00000035125.10	Gcfc2	261.926	-0.20388	0.0952151	-2.14126	0.0322533	0.0681329	306.915	270.859	284.566	259.923	240.277	233.891	241.032	257.949
ENSMUSG00000035126.19	Wdr78	534.263	0.448395	0.0709712	6.31798	2.64998e-10	2.18219e-09	460.373	452.391	423.863	470.47	598.091	652.32	595.969	620.629
ENSMUSG00000035133.9	Arhgap5	3511.65	0.699801	0.0634202	11.0343	2.60939e-28	9.51509e-27	2796.12	2578.92	2701.38	2629.04	4094.06	4703.57	3989.74	4600.41
ENSMUSG00000035139.14	Secisbp2	725.638	-0.071436	0.0839237	-0.851202	0.394657	0.517927	861.953	720.368	690.519	701.512	675.063	763.9	713.942	677.843
ENSMUSG00000035142.18	Nubpl	149.835	0.382734	0.133573	2.86535	0.00416544	0.0115936	101.641	152.718	135.318	130.427	161.225	170.59	178.994	167.764
ENSMUSG00000035150.15	Eif2s3x	3294.13	-0.0439146	0.0476334	-0.92193	0.356565	0.480227	3105.02	3381.89	3486.43	3403.22	3320.18	3219.75	3221.89	3214.67
ENSMUSG00000035151.12	Elmod2	737.065	-0.209835	0.0942825	-2.2256	0.0260409	0.0567794	939.678	743.42	724.349	754.615	743.713	711.329	653.939	625.478
ENSMUSG00000035152.14	Ap2b1	7151.05	0.0704571	0.060862	1.15765	0.247005	0.361257	6131.33	7287.25	7030.56	7455.78	7469.38	7282.8	7289.94	7261.36
ENSMUSG00000035158.15	Mitf	188.682	-0.175122	0.111099	-1.57627	0.114965	0.195176	196.306	212.269	190.042	202.162	186.188	159.861	165.773	196.856
ENSMUSG00000035161.7	Ints6	791.38	-0.124282	0.0597726	-2.07924	0.037595	0.0774331	860.957	819.299	828.822	792.812	762.436	782.14	728.18	756.392
ENSMUSG00000035164.8	Zc3h12c	568.237	-0.25866	0.0720522	-3.5899	0.00033081	0.00118954	657.675	576.295	610.92	631.641	517.999	518.208	488.166	544.99
ENSMUSG00000035168.16	Tanc1	3024.58	-0.311441	0.0445125	-6.99671	2.62045e-12	2.58156e-11	3290.37	3395.34	3289.42	3422.78	2844.83	2704.77	2627.96	2621.19
ENSMUSG00000035171.9	1110059E24Rik	502.781	0.170147	0.0907409	1.87509	0.0607805	0.115757	392.612	476.404	506.447	517.051	524.24	508.552	546.135	550.808
ENSMUSG00000035172.15	Plekhh3	769.245	-0.162692	0.0740256	-2.19778	0.0279646	0.0602633	732.411	821.22	817.877	878.521	731.231	729.568	671.228	771.908
ENSMUSG00000035173.14	Ccdc186	1269.16	-0.0423109	0.056971	-0.742674	0.457679	0.579572	1383.11	1228.47	1259.65	1280.05	1260.67	1279.96	1192.95	1268.41
ENSMUSG00000035181.6	Heatr5a	1013.54	0.138598	0.0589142	2.35254	0.0186456	0.0426144	935.692	968.175	1025.83	929.76	1046.4	1120.1	1029.22	1053.13
ENSMUSG00000035184.15	Fam124a	1769.11	0.140851	0.0531359	2.65077	0.00803074	0.0205654	1667.11	1695.27	1615.85	1753.32	1753.71	1831.43	1876.39	1959.83
ENSMUSG00000035186.6	Ubd	122.746	-1.19175	0.207483	-5.74384	9.25517e-09	6.47612e-08	161.429	145.034	183.077	192.846	101.936	84.7586	71.1908	41.6985
ENSMUSG00000035198.9	Tubg1	827.868	0.118446	0.0643705	1.84007	0.0657582	0.123763	757.323	786.642	834.792	796.538	879.974	846.513	915.311	805.848
ENSMUSG00000035199.6	Arl6ip5	4102.47	0.0698793	0.0672629	1.0389	0.298852	0.419138	3510.59	3992.76	4234.65	4274.29	4285.45	3954.69	4395.52	4171.79
ENSMUSG00000035202.8	Lars2	2022.37	-0.403321	0.374798	-1.0761	0.281882	0.401249	4291.83	1577.13	1572.08	1771.95	1932.61	1785.3	1741.12	1506.97
ENSMUSG00000035203.16	Epn1	3075.87	0.0807397	0.0404226	1.99739	0.045783	0.0914177	2924.66	3001.53	3069.53	2964.43	3110.07	3088.86	3235.11	3212.73
ENSMUSG00000035206.10	Sppl2b	1063.51	0.0586392	0.0563807	1.04006	0.298313	0.418517	1072.21	985.464	1029.81	1079.75	1116.09	1102.93	1044.47	1077.37
ENSMUSG00000035208.16	Slfn8	105.164	-0.572818	0.177398	-3.229	0.00124226	0.00396279	134.524	114.298	95.5185	158.376	83.2127	87.9773	96.6161	70.7905
ENSMUSG00000035212.14	Leprot	2304.31	0.203111	0.0549133	3.69876	0.000216655	0.000811749	1975.02	2191.84	2186.98	2214.47	2448.53	2526.67	2557.78	2333.18
ENSMUSG00000035215.9	Lsm7	633.059	0.02043	0.0946932	0.215749	0.829183	0.881306	511.193	617.596	702.459	682.88	609.533	636.226	652.922	651.661
ENSMUSG00000035227.7	Spcs2	3861.24	0.0368394	0.0532782	0.691454	0.48928	0.60865	3493.65	3817.95	3883.42	4051.63	4021.25	3880.66	3962.28	3779.05
ENSMUSG00000035228.15	Ccdc106	66.382	0.215715	0.191692	1.12532	0.260453	0.37688	65.7675	47.0641	70.6439	62.4188	65.53	77.2484	58.9867	83.397
ENSMUSG00000035232.8	Pdk3	534.483	0.34641	0.0772139	4.48637	7.24462e-06	3.50323e-05	423.503	481.206	514.407	463.017	619.934	611.55	594.952	567.294
ENSMUSG00000035234.18	Abraxas1	133.843	0.00836983	0.135993	0.061546	0.950924	0.968202	163.422	121.022	130.343	119.248	130.02	141.622	132.212	132.853
ENSMUSG00000035235.13	Trim13	184.32	0.138413	0.133955	1.03328	0.301473	0.421839	142.496	176.73	171.137	211.479	183.068	170.59	211.538	207.523
ENSMUSG00000035236.17	Scai	724.5	-0.206692	0.110722	-1.86677	0.0619342	0.117574	981.53	754.946	683.554	685.675	618.894	670.559	721.061	679.783
ENSMUSG00000035237.7	Lcat	344.869	0.0256982	0.108015	0.237912	0.811949	0.868933	397.595	332.33	317.4	320.478	299.566	332.597	389.516	369.468
ENSMUSG00000035239.6	Neu3	189.401	0.0934807	0.110235	0.848012	0.396431	0.519542	202.285	183.454	176.112	171.419	213.232	189.902	180.011	198.795
ENSMUSG00000035242.15	Oaz1	5133.69	0.0985534	0.0710605	1.38689	0.165474	0.261898	4211.11	5064.67	5253.52	5303.73	5409.86	5187.44	5470.51	5168.68
ENSMUSG00000035245.12	Eogt	662.855	0.248943	0.0687694	3.61997	0.000294641	0.00107169	616.82	616.635	630.82	558.974	758.275	737.078	697.67	686.571
ENSMUSG00000035246.16	Pcyt1b	818.382	0.819692	0.0861276	9.51719	1.77923e-21	3.75116e-20	518.168	601.267	638.78	609.282	938.223	1156.58	997.689	1087.07
ENSMUSG00000035247.16	Hectd1	4404.6	-0.0471952	0.0370721	-1.27306	0.202996	0.308244	4449.27	4644.94	4391.86	4420.55	4358.26	4303.38	4299.93	4368.65
ENSMUSG00000035248.9	Tut7	2820.47	-0.157856	0.0537427	-2.93726	0.00331125	0.00948321	3187.73	2972.72	2907.34	2830.27	2740.82	2777.72	2603.55	2543.61
ENSMUSG00000035258.15	Abi3bp	131.291	-2.20147	0.15487	-14.215	7.39917e-46	7.98186e-44	247.126	201.703	205.962	207.752	49.9276	52.5718	40.6805	44.6077
ENSMUSG00000035266.16	Helq	264.403	-0.130636	0.124949	-1.04552	0.295782	0.415597	342.788	264.135	226.856	272.034	264.2	229.599	244.083	271.525
ENSMUSG00000035268.14	Pkig	711.532	0.32918	0.0814796	4.04003	5.3445e-05	0.000225357	551.052	691.554	623.855	655.863	769.717	772.484	866.494	761.24
ENSMUSG00000035273.14	Hpse	74.2232	-0.486173	0.482226	-1.00818	0.313366	0.435109	42.8485	71.0763	93.5285	138.812	92.5741	80.467	37.6294	36.8499
ENSMUSG00000035274.13	Tpbg	357.759	0.489619	0.0854921	5.72707	1.02179e-08	7.11514e-08	296.95	303.515	306.455	284.145	377.577	416.283	428.162	448.986
ENSMUSG00000035275.14	Raver2	436.199	0.794442	0.0946164	8.39645	4.60175e-17	6.84709e-16	284.993	325.607	364.164	301.846	493.035	553.613	578.68	587.658
ENSMUSG00000035277.15	Arx	1908.41	-0.29926	0.0584721	-5.118	3.08786e-07	1.80789e-06	2000.93	2205.29	2178.02	2037.46	1808.84	1776.71	1623.15	1636.91
ENSMUSG00000035278.9	Plekhj1	732.23	-0.0826939	0.0632326	-1.30777	0.19095	0.293813	709.492	754.946	754.198	793.743	685.464	716.693	737.334	705.966
ENSMUSG00000035279.8	Ssc5d	1016.6	-0.238793	0.0654054	-3.65097	0.000261248	0.000963768	1075.2	1035.41	1124.33	1167.32	920.54	950.584	864.46	994.946
ENSMUSG00000035283.5	Adrb1	539.384	1.28534	0.0900445	14.2745	3.15556e-46	3.52145e-44	269.049	340.974	329.34	315.82	687.545	764.973	824.797	782.575
ENSMUSG00000035284.10	Vps13c	1222.31	-0.564931	0.0718745	-7.85997	3.84227e-15	4.71452e-14	1604.33	1525.26	1407.9	1297.75	976.709	951.657	1017.01	997.855
ENSMUSG00000035285.6	Nat14	587.682	0.193909	0.0859838	2.25518	0.024122	0.0531686	496.246	567.65	602.961	526.367	564.806	667.34	603.088	672.995
ENSMUSG00000035293.13	G2e3	776.812	0.303738	0.0732344	4.14748	3.36156e-05	0.000146566	773.267	658.897	675.594	673.564	817.564	925.907	864.46	825.243
ENSMUSG00000035297.14	Cops4	1510.14	0.048228	0.0614068	0.785386	0.432227	0.555541	1368.16	1439.78	1508.4	1622.89	1551.92	1477.37	1559.08	1553.51
ENSMUSG00000035299.16	Mid1	416.696	0.230304	0.0756321	3.04505	0.0023264	0.00695107	374.676	374.592	380.084	404.325	433.746	455.98	470.876	439.289
ENSMUSG00000035305.5	Ror1	1849.96	-0.281764	0.0666729	-4.22606	2.37822e-05	0.000106086	2018.86	2002.62	2082.5	2015.1	1824.44	1782.08	1523.48	1550.6
ENSMUSG00000035310.15	Lin54	340.615	0.0587958	0.0922568	0.637305	0.523926	0.64086	352.753	308.318	321.38	352.154	381.738	319.722	362.056	326.8
ENSMUSG00000035311.16	Gnptab	1551.39	-0.0314229	0.0504716	-0.622585	0.533557	0.649007	1531.59	1604.02	1585.01	1552.08	1577.92	1507.42	1593.66	1459.45
ENSMUSG00000035314.10	Gdpd5	2286.32	-0.487434	0.0652578	-7.46935	8.0589e-14	8.90123e-13	2655.61	2591.41	2703.37	2725	2107.36	1758.47	1989.28	1760.07
ENSMUSG00000035325.16	Sec31a	3454.78	-0.0804401	0.055646	-1.44557	0.148299	0.239849	3198.69	3722.86	3608.81	3673.39	3448.12	3266.96	3360.21	3359.16
ENSMUSG00000035329.7	Fbxo33	624.07	-0.0507289	0.0769892	-0.658909	0.509954	0.628701	709.492	645.45	595.001	590.649	645.938	593.31	595.969	616.75
ENSMUSG00000035342.14	Lzts2	2624.19	-0.441308	0.0422963	-10.4337	1.73935e-25	5.11444e-24	3105.02	3025.55	2952.12	3006.35	2274.83	2275.61	2168.27	2185.78
ENSMUSG00000035351.16	Nup37	247.257	-0.18766	0.11243	-1.66913	0.095092	0.166775	229.19	249.728	269.641	304.641	243.397	216.725	213.572	251.161
ENSMUSG00000035354.9	Uvrag	933.659	-0.0463232	0.0584686	-0.792275	0.4282	0.551438	946.654	991.227	955.185	901.812	954.865	884.065	933.617	901.852
ENSMUSG00000035356.17	Nfkbiz	2121.5	-0.887694	0.0799998	-11.0962	1.30892e-28	4.85499e-27	2552.98	2804.63	2619.79	3039.89	1651.77	1303.57	1543.82	1455.57
ENSMUSG00000035357.17	Pdzrn3	613.976	-0.718355	0.074878	-9.59367	8.50062e-22	1.81585e-20	743.372	763.59	706.439	841.256	478.473	444.178	472.91	461.593
ENSMUSG00000035365.15	Parpbp	67.0024	0.357301	0.175494	2.03597	0.0417532	0.0845185	57.7957	62.4319	62.684	52.1709	84.2528	66.5194	80.3439	69.8208
ENSMUSG00000035367.9	Rmi1	332.432	-0.0662827	0.0891321	-0.743645	0.457091	0.579232	355.743	351.54	300.485	352.154	347.413	316.504	322.393	313.224
ENSMUSG00000035372.2	1810055G02Rik	636.437	0.00865057	0.0672049	0.128719	0.89758	0.932144	594.897	667.541	608.93	666.111	648.019	639.445	627.496	639.054
ENSMUSG00000035373.2	Ccl7	1756.04	-1.90038	0.192283	-9.88324	4.92136e-23	1.18195e-21	2864.87	2643.27	2512.34	3059.45	1034.96	664.121	687.5	581.84
ENSMUSG00000035376.10	Hacd2	1787.62	-0.0572316	0.0613027	-0.933591	0.350515	0.474246	1652.16	1780.75	1936.24	1922.87	1817.16	1710.19	1715.7	1765.88
ENSMUSG00000035378.17	Shq1	160.06	-0.142322	0.136663	-1.04141	0.297686	0.417774	135.521	170.967	182.082	182.598	151.863	178.1	147.467	131.884
ENSMUSG00000035382.9	Pcsk7	726.094	-0.0842672	0.0639278	-1.31816	0.187449	0.290045	791.203	718.447	725.344	754.615	677.143	690.944	737.334	713.724
ENSMUSG00000035385.5	Ccl2	12766.5	-1.48029	0.234484	-6.31296	2.73749e-10	2.25138e-09	18609.2	18363.6	17582.4	20628.9	9547.61	5428.84	7211.63	4759.45
ENSMUSG00000035390.16	Brsk1	471.733	-0.119048	0.069987	-1.701	0.0889435	0.157744	497.242	482.167	510.427	475.128	451.429	453.834	455.621	448.017
ENSMUSG00000035392.17	Dennd1a	1172.59	-0.0315233	0.0530971	-0.59369	0.552719	0.665949	1171.86	1196.77	1181.05	1192.48	1106.73	1129.76	1210.24	1191.8
ENSMUSG00000035397.8	Klf16	484.657	-0.169724	0.0843698	-2.01167	0.0442549	0.0886948	487.278	519.626	491.522	554.316	486.794	400.189	454.604	482.927
ENSMUSG00000035399.12	Oser1	392.858	0.0785917	0.084149	0.933959	0.350325	0.47412	355.743	403.406	411.924	357.743	379.658	409.845	423.077	401.47
ENSMUSG00000035401.9	Emsy	1078.19	-0.010255	0.0623967	-0.164352	0.869454	0.912081	1169.86	1081.51	1072.59	1005.22	1099.45	1019.25	1077.02	1100.65
ENSMUSG00000035403.10	Crb2	3886.45	0.950937	0.0654082	14.5385	6.90993e-48	8.51896e-46	2552.98	2700.9	2864.56	2481.84	4763.92	5638.06	5032.17	5057.16
ENSMUSG00000035407.8	Kank4	800.134	-0.181504	0.0713588	-2.54354	0.0109735	0.0270164	754.334	864.442	874.591	907.401	757.235	783.213	718.01	741.846
ENSMUSG00000035413.8	Tmem98	2605.54	0.415653	0.077517	5.36209	8.22662e-08	5.20242e-07	1915.23	2244.67	2426.77	2343.96	2959.25	3154.31	2714.4	3085.69
ENSMUSG00000035437.15	Rabgap1	3135.33	0.00291449	0.0507762	0.0573987	0.954228	0.970344	2933.63	3187.87	3074.5	3331.49	3092.39	3151.09	3247.32	3064.36
ENSMUSG00000035439.13	Haus8	347.282	0.573451	0.0973037	5.89341	3.78297e-09	2.78717e-08	272.038	260.293	313.42	271.102	394.22	452.761	372.226	442.198
ENSMUSG00000035441.14	Myo1d	363.673	0.142219	0.0832224	1.7089	0.0874701	0.155458	318.873	350.579	367.149	346.564	384.859	381.95	356.971	402.439
ENSMUSG00000035443.10	Thyn1	1337.79	0.0641344	0.0525565	1.22029	0.222354	0.332337	1242.61	1356.21	1318.35	1314.52	1367.81	1358.28	1422.8	1321.75
ENSMUSG00000035455.12	Fignl1	204.641	1.41038	0.133087	10.5975	3.06097e-26	9.54801e-25	84.7006	118.14	143.278	101.547	294.365	301.483	294.933	298.678
ENSMUSG00000035458.15	Tnni3	143.221	-0.249613	0.158525	-1.5746	0.115348	0.195735	209.26	130.627	136.313	146.265	119.618	141.622	130.178	131.884
ENSMUSG00000035469.17	Rcbtb1	1154.52	-0.0910677	0.0595151	-1.53016	0.125977	0.210694	1232.64	1217.9	1124.33	1188.75	1089.05	1102.93	1204.14	1076.4
ENSMUSG00000035472.14	Slc25a21	64.2431	0.191698	0.176123	1.08844	0.276403	0.395228	58.7922	64.3529	60.694	55.8974	70.7308	77.2484	66.1058	60.1235
ENSMUSG00000035473.10	Galm	323.642	0.0534114	0.0896508	0.595771	0.551328	0.664591	292.964	327.527	317.4	332.59	345.333	300.41	352.903	320.012
ENSMUSG00000035476.9	Tab3	448.114	0.0519871	0.0826875	0.628718	0.529534	0.645159	485.285	427.419	414.908	433.205	423.344	450.615	454.604	495.534
ENSMUSG00000035478.14	Mbd3	2976.13	0.0103561	0.0566956	0.182662	0.855064	0.901074	2700.45	3045.72	2996.89	3118.14	2888.52	2952.6	3155.79	2950.9
ENSMUSG00000035493.10	Tgfbi	465.324	-0.0859536	0.122086	-0.704043	0.481406	0.601583	426.492	433.182	491.522	564.564	470.152	545.03	403.754	387.893
ENSMUSG00000035495.15	Tstd2	720.014	-0.0526931	0.0744812	-0.707468	0.479276	0.599745	709.492	766.472	727.334	728.53	768.677	703.818	732.248	623.538
ENSMUSG00000035504.16	Reep6	107.246	-0.46712	0.18015	-2.59296	0.00951545	0.0238901	107.62	121.982	129.348	138.812	85.293	75.1026	126.109	73.6997
ENSMUSG00000035505.14	Cox18	257.06	-0.0924041	0.104289	-0.886036	0.375598	0.499088	278.017	246.846	265.661	271.102	275.642	217.797	230.862	270.556
ENSMUSG00000035506.16	Slc12a8	148.768	0.473096	0.123135	3.8421	0.000121984	0.000481575	122.567	109.496	133.328	133.222	163.305	164.153	175.943	188.128
ENSMUSG00000035509.17	Fbxl21	183.445	-0.777787	0.110691	-7.02667	2.11526e-12	2.09664e-11	211.253	227.636	241.781	245.949	136.261	139.476	135.263	129.944
ENSMUSG00000035513.19	Ntng2	2677.79	-1.59788	0.0890816	-17.9373	6.029e-72	3.12181e-69	4576.82	3841	3586.92	4097.28	1510.31	1278.89	1357.71	1173.38
ENSMUSG00000035517.17	Tdrd7	1539.5	0.0792068	0.0504094	1.57127	0.11612	0.196786	1441.9	1481.08	1520.34	1544.63	1584.16	1616.85	1620.1	1506.97
ENSMUSG00000035521.13	Gnptg	998.915	0.00511801	0.0641831	0.0797407	0.936443	0.957903	1046.3	927.834	997.969	1016.4	931.982	1043.93	1046.51	980.4
ENSMUSG00000035529.10	Prdm4	969.696	0.00201303	0.0612954	0.0328415	0.973801	0.983526	929.714	1031.57	957.175	957.709	976.709	918.397	1028.2	958.096
ENSMUSG00000035530.13	Eif1	5796.95	0.00495004	0.0511122	0.0968467	0.922848	0.950002	5320.19	5766.79	5887.32	6172.94	5700.07	5782.9	5964.77	5780.58
ENSMUSG00000035545.13	Leng8	9023.43	-0.303649	0.0992609	-3.0591	0.00222003	0.00666935	12676.2	9460.84	9138.93	8602.61	8008.18	8169.01	8179.83	7951.81
ENSMUSG00000035547.14	Capn5	693.151	0.019853	0.0846902	0.234419	0.81466	0.871263	583.936	700.198	722.359	746.23	716.669	740.297	650.888	684.632
ENSMUSG00000035551.6	Igfbpl1	1008.25	1.60124	0.105765	15.1396	8.87453e-52	1.38411e-49	419.517	511.942	625.845	442.521	1419.82	1615.78	1525.52	1505.03
ENSMUSG00000035559.9	Mpv17l2	653.129	0.134194	0.116381	1.15305	0.248889	0.363315	460.373	660.818	704.449	665.179	665.701	664.121	755.64	648.751
ENSMUSG00000035561.5	Aldh1b1	129.737	0.5482	0.132948	4.12342	3.73283e-05	0.00016134	89.683	103.733	109.448	118.316	142.502	168.444	152.552	153.218
ENSMUSG00000035566.7	Pcdh17	467.492	-0.310424	0.0773682	-4.01229	6.01323e-05	0.000251101	530.126	533.073	467.643	539.41	432.706	395.898	424.094	416.985
ENSMUSG00000035569.17	Ankrd11	4262.48	-0.17465	0.0483951	-3.60883	0.000307584	0.00111375	4828.93	4589.23	4409.77	4253.79	3975.48	3985.8	3970.41	4086.46
ENSMUSG00000035572.16	Dcaf10	634.123	0.0774597	0.0654466	1.18356	0.236589	0.349298	633.76	614.714	614.9	605.555	630.336	660.903	621.394	691.42
ENSMUSG00000035575.11	Utp6	1681.41	0.0809264	0.0461899	1.75204	0.0797672	0.144316	1634.22	1656.85	1606.9	1638.73	1793.23	1727.36	1667.9	1726.12
ENSMUSG00000035578.16	Iqcg	652.916	0.907338	0.0899816	10.0836	6.52941e-24	1.68038e-22	428.485	518.665	441.773	427.615	780.119	894.794	791.235	940.641
ENSMUSG00000035585.16	Tsen34	2502.36	0.155126	0.0894461	1.7343	0.0828655	0.14882	1876.37	2514.57	2535.22	2545.2	2500.54	2710.13	2679.83	2657.07
ENSMUSG00000035595.6	1600002K03Rik	92.4108	-0.485766	0.166079	-2.92491	0.0034456	0.00981802	122.567	110.456	91.5386	107.137	74.8914	66.5194	70.1738	96.0036
ENSMUSG00000035596.14	Mboat7	2823.02	0.124412	0.0375791	3.31067	0.000930715	0.00305867	2670.56	2691.3	2702.38	2740.84	2957.17	2931.15	2975.78	2915.02
ENSMUSG00000035597.19	Prpf39	1713.51	-0.290771	0.110591	-2.62925	0.00855725	0.0217544	2439.38	1779.79	1675.55	1648.04	1607.04	1480.59	1622.13	1455.57
ENSMUSG00000035601.9	Trmt10b	237.379	0.00837186	0.0975212	0.0858465	0.931588	0.955277	256.095	224.755	224.866	241.29	247.558	225.308	231.879	247.282
ENSMUSG00000035614.11	Togaram1	1052.83	-0.0547338	0.0540227	-1.01316	0.310982	0.432542	1103.1	1022.92	1095.48	1070.44	1011.03	1018.18	1044.47	1057.01
ENSMUSG00000035615.12	Frmpd1	233.128	0.442395	0.113343	3.90315	9.49503e-05	0.000381481	174.384	211.308	176.112	228.248	253.799	288.608	254.253	278.313
ENSMUSG00000035620.15	Ric8b	837.804	-0.148505	0.0743863	-1.9964	0.0458904	0.091604	1001.46	852.916	815.887	853.367	765.556	825.055	808.524	779.665
ENSMUSG00000035621.13	Midn	4106.45	0.170052	0.0601096	2.82904	0.00466881	0.0128046	3413.93	4036.94	4072.47	3935.18	4239.68	4417.1	4296.87	4439.44
ENSMUSG00000035623.14	Rsf1	1477.04	-0.10303	0.0489864	-2.10323	0.0354455	0.0736032	1585.4	1524.3	1498.45	1511.09	1367.81	1463.43	1424.83	1441.02
ENSMUSG00000035629.19	Rubcn	2479.65	0.116381	0.052446	2.21906	0.026483	0.0575688	2272.97	2497.28	2452.64	2296.45	2433.97	2598.55	2614.74	2670.64
ENSMUSG00000035632.16	Cnot3	1282.89	-0.0973292	0.0524065	-1.8572	0.063283	0.119748	1309.37	1301.47	1344.22	1349.92	1293.96	1189.84	1201.09	1273.26
ENSMUSG00000035637.14	Grhpr	453.537	0.426724	0.07671	5.56282	2.65445e-08	1.76124e-07	348.767	413.972	382.074	402.461	522.159	521.426	517.659	519.777
ENSMUSG00000035640.18	Cbarp	1761.12	0.121595	0.0458008	2.65486	0.00793412	0.0203472	1625.26	1709.67	1723.31	1689.96	1839	1782.08	1851.98	1867.71
ENSMUSG00000035642.16	Aamdc	402.551	0.20905	0.0789016	2.6495	0.00806099	0.0206372	346.774	361.145	396.004	389.419	435.826	447.397	421.043	422.804
ENSMUSG00000035649.17	Zcchc7	739.412	-0.268671	0.1254	-2.14251	0.0321526	0.0679424	1067.23	765.511	728.329	671.701	600.171	688.798	689.534	704.026
ENSMUSG00000035666.14	Gtf3c4	1673.91	0.125832	0.0649327	1.93789	0.0526368	0.102722	1436.92	1677.98	1623.81	1663.88	1804.67	1790.66	1778.75	1614.61
ENSMUSG00000035671.6	Zswim4	1006.72	-0.422077	0.0642225	-6.5721	4.96096e-11	4.36571e-10	1200.76	1174.68	1087.52	1149.62	894.536	781.067	869.545	896.033
ENSMUSG00000035673.10	Sbno2	7419.47	-0.498818	0.0525466	-9.49286	2.24774e-21	4.70064e-20	9274.22	8699.17	8025.54	8759.12	6428.18	5920.23	6167.16	6082.17
ENSMUSG00000035674.13	Ndufa3	1409.36	0.0831213	0.0695979	1.19431	0.232358	0.344234	1236.63	1337	1475.56	1425.38	1350.13	1559.99	1448.22	1441.99
ENSMUSG00000035683.13	Melk	173.853	1.28915	0.135697	9.50021	2.09461e-21	4.39461e-20	106.623	102.773	121.388	73.5983	244.437	260.713	235.947	245.342
ENSMUSG00000035686.8	Thrsp	204.296	0.617481	0.126622	4.87656	1.0795e-06	5.86903e-06	166.412	158.481	173.127	147.197	203.871	281.098	227.811	276.374
ENSMUSG00000035692.7	Isg15	2128.91	-0.383547	0.10137	-3.78362	0.000154566	0.000595317	2275.95	2203.37	2101.41	3059.45	1851.48	1900.1	1837.74	1801.76
ENSMUSG00000035694.15	Caps2	109.805	0.550618	0.144777	3.80322	0.00014283	0.00055407	100.644	91.2467	79.5987	84.7777	124.819	151.278	120.007	126.065
ENSMUSG00000035696.15	Rnf38	1636.42	-0.0309062	0.0497862	-0.620778	0.534746	0.65004	1748.82	1653.01	1599.93	1614.5	1595.6	1601.83	1667.9	1609.76
ENSMUSG00000035697.14	Arhgap45	177.144	-0.252711	0.123554	-2.04536	0.0408197	0.082966	213.246	179.612	213.922	163.966	150.823	169.517	171.875	154.188
ENSMUSG00000035704.17	Alg8	306.416	0.0525478	0.0897636	0.585402	0.558277	0.670274	329.834	277.582	288.545	307.436	313.088	305.775	327.478	301.587
ENSMUSG00000035711.5	Dok3	113.217	-0.582759	0.149883	-3.88809	0.000101034	0.000404294	166.412	121.022	124.373	131.359	87.3733	98.7062	83.395	93.0944
ENSMUSG00000035713.15	Usp35	1301.57	-0.554182	0.0922816	-6.00534	1.90927e-09	1.45044e-08	1851.46	1525.26	1437.75	1379.73	1068.24	1134.05	960.059	1056.04
ENSMUSG00000035722.15	Abca7	567.279	-0.335067	0.0872884	-3.83862	0.000123727	0.000487417	675.612	683.87	569.131	602.76	494.075	484.948	561.391	466.442
ENSMUSG00000035725.13	Prkx	864.481	0.0156779	0.0660073	0.237518	0.812255	0.869122	786.221	860.6	876.581	914.854	902.857	892.648	825.814	856.274
ENSMUSG00000035726.8	Supt16	2195.17	0.0624591	0.0535717	1.1659	0.243656	0.35753	1986.98	2152.46	2217.82	2232.17	2302.91	2314.23	2183.52	2171.23
ENSMUSG00000035735.10	Dagla	230.968	0.0275687	0.106166	0.259676	0.795113	0.856088	239.155	200.743	253.721	221.726	218.433	247.838	222.726	243.403
ENSMUSG00000035754.8	Wdr18	871.028	-0.0641672	0.0712583	-0.900487	0.367861	0.49138	794.193	899.98	896.481	970.752	841.488	811.108	875.647	878.578
ENSMUSG00000035757.16	Selenoo	397.353	0.0170866	0.0745524	0.22919	0.818722	0.874283	407.559	387.078	398.989	386.624	391.099	403.408	399.686	404.379
ENSMUSG00000035759.4	Bbs10	162.035	0.190673	0.13178	1.4469	0.147924	0.23939	164.419	152.718	133.328	154.649	204.911	159.861	178.994	147.399
ENSMUSG00000035762.11	Tmem161b	328.911	0.000607464	0.0887088	0.00684785	0.994536	0.997001	359.728	327.527	325.36	302.778	324.529	341.18	343.75	306.436
ENSMUSG00000035764.5	Fbxo45	490.23	0.21653	0.0735084	2.94566	0.00322269	0.00926855	439.447	481.206	444.758	449.043	524.24	491.385	539.016	552.748
ENSMUSG00000035765.10	Dym	637.354	0.082816	0.0734368	1.12772	0.259439	0.375702	557.031	666.581	641.765	611.145	651.139	629.789	651.905	689.48
ENSMUSG00000035769.9	Xylb	116.495	-0.0833759	0.134398	-0.620366	0.535017	0.650165	118.581	125.824	108.453	126.701	111.297	100.852	120.007	120.247
ENSMUSG00000035770.8	Dync1li2	6521.04	-0.0699023	0.0370548	-1.88646	0.0592336	0.113328	6831.85	6797.4	6651.47	6436.59	6402.17	6205.62	6406.16	6437.09
ENSMUSG00000035772.11	Mrps2	705.475	-0.0284385	0.0653391	-0.435246	0.663384	0.754084	662.658	693.475	758.178	735.051	702.107	705.964	701.738	684.632
ENSMUSG00000035776.14	Cd99l2	2054.21	0.279059	0.0474942	5.87565	4.21197e-09	3.08743e-08	1747.82	1853.75	1934.25	1888.4	2286.27	2258.44	2213.02	2251.72
ENSMUSG00000035778.17	Ggta1	4084.13	0.365058	0.0392535	9.30001	1.40429e-20	2.77536e-19	3617.21	3569.19	3583.93	3510.36	4588.14	4733.61	4415.87	4654.72
ENSMUSG00000035781.14	R3hdm4	1180.86	-0.0811951	0.0578397	-1.4038	0.16038	0.255396	1272.5	1161.23	1192.99	1229.74	1160.82	1173.75	1069.9	1185.98
ENSMUSG00000035783.9	Acta2	33583.3	1.84816	0.155344	11.8973	1.22287e-32	5.61349e-31	10963.2	16758.7	17632.1	13046.5	52141.1	53130.8	53465.3	51528.7
ENSMUSG00000035790.15	Cep19	454.441	0.239687	0.0742243	3.22923	0.00124124	0.00396052	409.552	407.248	420.878	429.478	464.951	509.625	475.962	517.837
ENSMUSG00000035798.14	Zdhhc17	1146.48	-0.0674121	0.0567007	-1.18891	0.234475	0.346769	1213.71	1185.25	1185.03	1109.56	1125.45	1087.91	1181.77	1083.19
ENSMUSG00000035799.6	Twist1	484.272	0.752788	0.115988	6.49023	8.57032e-11	7.34721e-10	308.908	423.577	407.944	302.778	549.204	626.57	591.901	663.297
ENSMUSG00000035805.13	Mlc1	24796.1	0.252587	0.0514195	4.91228	9.00226e-07	4.95891e-06	21021.7	22180.6	23282.6	24037.7	26350.3	28418.8	26550.1	26527
ENSMUSG00000035824.7	Tk2	742.22	-0.0240901	0.067102	-0.359007	0.71959	0.797796	749.351	747.262	796.982	700.581	784.279	716.693	701.738	740.876
ENSMUSG00000035828.11	Pim3	693.159	-0.154447	0.0697791	-2.21336	0.0268725	0.0582688	679.598	783.761	739.273	718.282	609.533	675.923	661.058	677.843
ENSMUSG00000035829.13	Ppp1r26	488.247	0.0713704	0.0701137	1.01792	0.308714	0.430173	472.33	458.154	493.512	480.718	482.633	518.208	493.251	507.17
ENSMUSG00000035834.11	Polr3g	66.3353	-0.251307	0.230023	-1.09253	0.274602	0.393236	53.8098	65.3134	86.5636	82.9145	55.1284	39.6971	80.3439	66.9116
ENSMUSG00000035835.14	Plppr3	169.779	-0.384614	0.122002	-3.15251	0.00161875	0.00500233	226.2	175.77	195.017	172.35	149.783	150.205	144.416	144.49
ENSMUSG00000035840.7	Lysmd3	393.37	-0.135499	0.0815293	-1.66197	0.0965187	0.168797	405.566	388.038	442.768	410.846	395.26	366.93	387.481	350.074
ENSMUSG00000035842.10	Ddx11	232.725	0.264173	0.103986	2.54047	0.0110705	0.0271776	231.183	208.427	194.022	212.41	226.754	255.349	277.644	256.01
ENSMUSG00000035845.17	Alg12	304.993	-0.329697	0.0959955	-3.4345	0.000593645	0.00202603	387.63	316.962	316.405	338.179	268.361	254.276	282.729	275.404
ENSMUSG00000035847.15	Ids	2256.5	0.383097	0.0625693	6.12277	9.19643e-10	7.19756e-09	1731.88	2076.58	2081.51	1944.3	2610.8	2529.88	2555.75	2521.31
ENSMUSG00000035851.14	Ythdc1	2115.43	-0.0118471	0.0535277	-0.221327	0.824838	0.878158	2266.99	2139.97	1988.97	2100.81	2152.09	2093.22	2020.8	2160.57
ENSMUSG00000035863.14	Palm	2909.43	0.199545	0.0502757	3.96901	7.21704e-05	0.000297152	2581.87	2794.07	2842.67	2616	2991.49	3184.35	3057.14	3207.88
ENSMUSG00000035864.14	Syt1	98.1436	-0.315776	0.16559	-1.90698	0.0565233	0.108995	118.581	116.219	111.438	89.4359	84.2528	72.9568	109.837	82.4273
ENSMUSG00000035868.9	Zfp983	124.672	-0.252102	0.138942	-1.81444	0.0696093	0.129467	158.44	127.745	114.423	141.607	120.658	106.216	112.888	115.398
ENSMUSG00000035873.8	Pawr	4409.8	0.222223	0.0555022	4.00386	6.23169e-05	0.000259888	3719.85	4364.47	4232.66	3965.92	4857.54	4804.42	4648.76	4684.78
ENSMUSG00000035877.17	Zhx3	1420.04	0.24008	0.0507377	4.73178	2.2256e-06	1.16124e-05	1225.67	1339.89	1315.37	1327.56	1515.51	1514.93	1561.11	1560.3
ENSMUSG00000035878.13	Hykk	153.863	0.201492	0.121901	1.65292	0.0983463	0.171561	135.521	135.429	141.288	160.239	145.622	170.59	164.756	177.461
ENSMUSG00000035885.5	Cox8a	3462.28	0.141233	0.0657228	2.14891	0.0316412	0.0669493	2872.85	3251.26	3516.27	3530.85	3645.75	3602.78	3685.65	3592.86
ENSMUSG00000035890.9	Rnf126	896.107	0.100723	0.0642279	1.56822	0.11683	0.19772	833.055	875.007	868.621	883.179	974.628	845.44	915.311	973.612
ENSMUSG00000035891.16	Cerk	2472.23	-0.150471	0.0572591	-2.6279	0.00859146	0.0218243	2504.15	2654.8	2671.53	2573.14	2317.47	2523.45	2143.86	2389.42
ENSMUSG00000035896.5	Rnase1	133.009	-0.836157	0.138365	-6.04311	1.51175e-09	1.15865e-08	160.433	158.481	176.112	187.256	102.976	86.9044	81.3609	110.55
ENSMUSG00000035898.13	Uba6	764.644	0.065282	0.0650568	1.00346	0.315638	0.437279	706.503	738.618	772.108	771.384	829.006	784.285	783.099	732.148
ENSMUSG00000035900.18	Gramd4	1470.74	-0.295884	0.055635	-5.3183	1.04743e-07	6.52816e-07	1711.95	1558.88	1616.85	1595.87	1342.84	1361.5	1345.51	1232.53
ENSMUSG00000035901.14	Dennd5a	6028.58	0.133985	0.0360193	3.71981	0.000199374	0.000751136	5563.33	5840.75	5721.16	5869.23	6444.82	6247.46	6264.79	6277.08
ENSMUSG00000035914.11	Cd276	849.44	-0.00929372	0.0610291	-0.152284	0.878963	0.918484	852.985	906.704	800.962	847.777	862.291	827.201	867.511	830.092
ENSMUSG00000035919.16	Bbs9	391.058	0.523888	0.100682	5.2034	1.95675e-07	1.17324e-06	256.095	338.093	355.209	333.521	470.152	479.584	433.247	462.563
ENSMUSG00000035929.11	H2-Q4	9431.59	-0.578188	0.0578468	-9.99517	1.60011e-23	4.01423e-22	11863.1	10468.4	11152.8	11701.2	8042.5	7828.91	7305.2	7090.69
ENSMUSG00000035933.5	Cog5	488.586	0.0198933	0.076883	0.258748	0.79583	0.856716	518.168	460.075	495.502	467.675	491.995	499.969	453.587	521.716
ENSMUSG00000035934.16	Pknox2	804.726	-0.107437	0.0599367	-1.7925	0.0730523	0.134748	795.189	829.864	844.742	868.273	775.958	802.525	745.47	775.786
ENSMUSG00000035936.6	Aldh5a1	290.339	0.511028	0.0980166	5.21368	1.85126e-07	1.11412e-06	220.222	232.439	269.641	235.701	345.333	347.618	307.138	364.62
ENSMUSG00000035941.15	Ibtk	1037.93	-0.278618	0.0634577	-4.39061	1.13031e-05	5.30334e-05	1160.9	1149.71	1039.76	1200.86	953.825	926.98	892.936	978.461
ENSMUSG00000035944.17	Ttc38	464.415	-0.0559012	0.0905671	-0.617234	0.53708	0.651899	423.503	464.878	488.537	517.051	416.063	432.376	464.774	508.14
ENSMUSG00000035949.15	Fbxw2	1459.9	0.0430236	0.0500123	0.86026	0.389646	0.51265	1392.08	1453.22	1442.73	1463.58	1549.84	1496.69	1439.07	1441.99
ENSMUSG00000035953.14	Pip4p1	1449.93	-0.137967	0.0471761	-2.92451	0.00344995	0.00982756	1469.8	1544.47	1553.17	1509.23	1402.13	1378.67	1367.88	1374.11
ENSMUSG00000035954.10	Dock4	2585.9	-0.188529	0.0439898	-4.28575	1.82123e-05	8.27638e-05	2799.11	2844.97	2621.78	2752.02	2390.28	2450.49	2445.91	2382.63
ENSMUSG00000035958.3	Tdp2	561.116	0.111779	0.0757788	1.47507	0.140195	0.229347	590.911	534.994	518.387	513.325	559.605	628.716	556.305	586.689
ENSMUSG00000035960.14	Apex1	357.148	-0.266601	0.0915067	-2.91345	0.00357454	0.0101541	361.721	360.184	428.838	409.914	308.927	307.921	331.546	348.134
ENSMUSG00000035967.15	Ints6l	657.559	0.0495058	0.126334	0.391865	0.695158	0.779713	804.157	656.976	639.775	484.444	633.456	755.317	656.99	629.357
ENSMUSG00000035969.15	Rusc2	2109.69	0.126627	0.0562408	2.25151	0.0243531	0.0536141	1942.13	2205.29	2025.79	1895.85	2166.65	2177.97	2214.03	2249.78
ENSMUSG00000035984.14	Nme5	401.692	0.64824	0.0810713	7.99593	1.28601e-15	1.66308e-14	311.897	301.594	322.375	315.82	469.111	527.864	458.672	506.201
ENSMUSG00000035992.15	Fnip1	1950.86	-0.319858	0.0608165	-5.2594	1.44527e-07	8.82083e-07	2381.58	2139.01	1994.94	2149.26	1772.43	1724.14	1773.67	1671.82
ENSMUSG00000036002.12	Fam214b	1913.79	0.00607766	0.0508973	0.11941	0.90495	0.937392	2005.91	1919.06	1893.46	1821.32	1917.01	1862.54	2012.67	1878.37
ENSMUSG00000036006.20	Ripor2	377.761	1.60195	0.0901636	17.7672	1.26957e-70	5.86951e-68	195.31	175.77	208.947	169.555	534.641	575.071	585.799	576.991
ENSMUSG00000036009.16	Mettl25	133.661	-0.248475	0.13579	-1.82985	0.067273	0.126087	148.475	144.074	160.192	127.632	125.859	133.039	129.16	100.852
ENSMUSG00000036019.8	Tmtc2	184.049	-0.408618	0.112455	-3.63362	0.000279476	0.00102401	202.285	229.557	199.992	207.752	162.265	167.371	138.314	164.855
ENSMUSG00000036022.15	Fam122b	263.498	0.474633	0.112893	4.20428	2.61914e-05	0.000116033	184.348	224.755	262.676	210.547	318.288	283.244	325.444	298.678
ENSMUSG00000036023.6	Parp2	460.396	-0.00573896	0.0734471	-0.0781373	0.937719	0.958753	474.323	452.391	469.633	449.043	478.473	440.959	480.03	438.319
ENSMUSG00000036026.15	Tmem63b	3229.6	-0.164581	0.0544821	-3.02083	0.00252084	0.0074776	3742.77	3266.63	3356.08	3289.56	3148.56	2981.57	3056.12	2995.51
ENSMUSG00000036030.9	Prtg	299.815	0.551438	0.132374	4.16577	3.10305e-05	0.000136212	281.007	242.044	233.821	216.137	275.642	425.939	344.767	379.166
ENSMUSG00000036036.15	Zfp57	262.426	-0.15937	0.12512	-1.27374	0.202756	0.307952	338.802	283.345	259.691	226.384	256.919	218.87	260.355	255.04
ENSMUSG00000036046.14	5031439G07Rik	1574.06	0.0480504	0.0617731	0.777853	0.436656	0.55971	1449.87	1580.97	1531.28	1629.41	1532.15	1597.54	1530.6	1740.67
ENSMUSG00000036052.14	Dnajb5	1956.9	0.0147015	0.0506396	0.290315	0.771575	0.838767	2010.89	1911.38	1919.32	1946.16	2100.08	1887.22	1966.9	1913.28
ENSMUSG00000036053.17	Fmnl2	5197.45	0.0498106	0.049282	1.01073	0.312148	0.433744	5033.21	5265.41	5043.58	5089.46	5244.48	5238.94	4972.17	5692.33
ENSMUSG00000036054.15	Sugp2	1473.71	-0.155353	0.0891821	-1.74197	0.0815137	0.14684	1887.33	1431.13	1479.54	1414.2	1366.77	1458.06	1409.58	1343.08
ENSMUSG00000036057.11	Ptpn23	4526.85	-0.359715	0.040031	-8.9859	2.56614e-19	4.6057e-18	5069.08	5241.4	4965.97	5077.35	4064.94	3822.72	3926.68	4046.7
ENSMUSG00000036061.10	Smug1	342.452	0.00150038	0.110067	0.0136315	0.989124	0.993653	405.566	364.987	302.475	296.256	347.413	335.816	366.124	320.982
ENSMUSG00000036067.12	Slc2a6	1479.12	-1.38826	0.173692	-7.99267	1.32052e-15	1.7026e-14	2353.68	2061.21	1902.41	2244.28	1046.4	791.796	831.916	601.235
ENSMUSG00000036073.17	Galt	414.761	0.083709	0.0774646	1.08061	0.279871	0.399177	387.63	416.853	416.898	389.419	410.862	435.595	452.57	408.258
ENSMUSG00000036078.16	Sigmar1	714.146	0.0121448	0.078543	0.154627	0.877116	0.917516	618.813	719.408	729.324	776.042	712.508	747.807	735.3	673.965
ENSMUSG00000036086.16	Zranb3	189.042	0.319915	0.115114	2.7791	0.00545094	0.0146304	155.451	185.375	184.072	148.128	215.313	192.048	217.641	214.311
ENSMUSG00000036087.18	Slain2	884.986	0.027669	0.0580486	0.476653	0.633609	0.729267	876.9	860.6	868.621	899.948	885.175	907.668	846.154	934.823
ENSMUSG00000036093.7	Arl5a	2026.83	0.289123	0.0503708	5.73989	9.4737e-09	6.62187e-08	1878.36	1872	1825.8	1722.57	2287.31	2116.82	2264.89	2246.87
ENSMUSG00000036095.11	Dgkb	91.2424	0.327047	0.1654	1.97731	0.0480069	0.0952706	72.7429	71.0763	89.5486	90.3675	83.2127	104.071	120.007	98.9128
ENSMUSG00000036097.8	Slf2	6748.63	0.411735	0.0450619	9.13711	6.41454e-20	1.20868e-18	6064.56	5876.29	5805.73	5422.98	7476.66	7848.22	7681.49	7813.14
ENSMUSG00000036098.15	Myrf	67.9251	-0.393959	0.179048	-2.2003	0.0277855	0.0599472	73.7393	75.8788	78.6038	80.1196	73.8512	59.0092	49.8336	52.3656
ENSMUSG00000036099.16	Vezt	828.752	0.0999138	0.0762105	1.31102	0.18985	0.292676	917.756	762.63	742.258	777.906	891.416	830.42	874.63	833.001
ENSMUSG00000036103.9	Colec12	743.803	0.630846	0.0719718	8.76518	1.86472e-18	3.14307e-17	606.855	539.796	584.056	603.692	895.576	945.22	951.923	823.303
ENSMUSG00000036104.12	Rab3gap1	1588.3	0.0668327	0.0593022	1.12698	0.259749	0.375987	1399.05	1620.35	1621.82	1564.2	1664.25	1624.36	1639.42	1572.91
ENSMUSG00000036106.15	Prr5	247.625	0.453475	0.100964	4.49146	7.07355e-06	3.43334e-05	204.278	218.031	216.907	197.504	271.481	267.151	282.729	322.921
ENSMUSG00000036112.15	Metap2	4931.75	0.114119	0.0463882	2.46009	0.0138901	0.0331503	4449.27	4683.35	4816.72	4997.23	5058.29	5064.06	5282.36	5102.74
ENSMUSG00000036114.3	Rpp25l	323.582	-0.133426	0.0941008	-1.41791	0.156217	0.250122	299.94	368.829	332.325	353.085	297.485	302.556	296.967	337.467
ENSMUSG00000036120.10	Rfxank	267.26	0.0179997	0.0913286	0.197087	0.84376	0.892373	273.035	251.649	280.586	257.128	282.923	272.515	260.355	259.888
ENSMUSG00000036138.16	Acaa1a	3276.92	-0.311358	0.0497144	-6.26294	3.77782e-10	3.07186e-09	3900.21	3478.9	3477.47	3660.35	2956.13	2872.14	2970.69	2899.5
ENSMUSG00000036155.13	Mgat5	2965.15	0.546253	0.0562457	9.71191	2.68259e-22	5.95646e-21	2303.86	2495.36	2534.23	2308.56	3252.57	3619.94	3641.92	3564.74
ENSMUSG00000036158.12	Prickle1	88.2884	-0.107634	0.156699	-0.686885	0.492155	0.61124	85.6971	87.4047	97.5085	95.9572	78.0119	82.6128	77.2929	101.822
ENSMUSG00000036160.13	Surf6	583.027	-0.093012	0.0738158	-1.26006	0.207649	0.313911	581.943	596.465	608.93	619.53	537.762	567.561	625.462	526.565
ENSMUSG00000036167.16	Pphln1	950.289	0.228476	0.0570938	4.00177	6.28697e-05	0.000261856	874.907	844.272	904.441	876.658	1052.64	1061.09	1008.88	979.43
ENSMUSG00000036169.6	Sostdc1	1211.33	-0.140096	0.085067	-1.6469	0.0995795	0.17326	1195.77	1233.27	1342.23	1308.93	1237.79	1203.79	949.889	1218.95
ENSMUSG00000036180.15	Gatad2a	1949.19	0.132103	0.0452049	2.92232	0.00347438	0.00988915	1812.59	1894.09	1860.62	1872.56	1950.3	2074.98	2069.62	2058.74
ENSMUSG00000036181.2	Hist1h1c	4967.39	0.16111	0.0753439	2.13833	0.03249	0.0685211	3925.13	4765	4912.24	5158.4	5300.65	5140.23	5160.32	5377.17
ENSMUSG00000036186.5	Dipk1b	122.087	0.066387	0.139656	0.47536	0.634531	0.730021	118.581	130.627	124.373	103.41	112.337	144.841	127.126	115.398
ENSMUSG00000036188.4	Ankmy2	806.887	0.0910452	0.061176	1.48825	0.136685	0.224798	777.253	741.499	808.922	798.401	842.528	791.796	867.511	827.182
ENSMUSG00000036192.15	Rorb	253.37	0.389215	0.0997748	3.90093	9.5822e-05	0.000384864	226.2	226.676	226.856	198.436	273.562	266.078	316.291	292.859
ENSMUSG00000036197.16	Gxylt1	945.911	0.0779306	0.0660892	1.17917	0.238329	0.351467	1010.43	937.439	884.541	849.641	982.95	949.511	995.655	957.127
ENSMUSG00000036199.9	Ndufa13	1962.93	0.107846	0.0601962	1.79158	0.0731999	0.134886	1690.03	1908.5	2038.72	1921.01	2029.35	2038.5	2015.72	2061.65
ENSMUSG00000036202.16	Rif1	728.489	-0.0202472	0.0910514	-0.222371	0.824025	0.878014	832.059	740.539	684.549	677.29	637.617	785.358	780.048	690.45
ENSMUSG00000036206.12	Sh3bp4	2185.94	0.302895	0.0809281	3.74277	0.000182003	0.000691121	1613.3	2035.28	2041.71	2138.08	2334.12	2535.25	2425.57	2364.21
ENSMUSG00000036208.13	Nepro	256.558	-0.353631	0.0935397	-3.78055	0.000156485	0.000601992	299.94	271.819	296.505	283.214	241.317	222.089	213.572	224.008
ENSMUSG00000036214.14	Znrd1as	114.385	0.190818	0.147901	1.29017	0.196991	0.300875	115.591	89.3257	118.403	104.342	102.976	119.091	138.314	127.035
ENSMUSG00000036225.15	Kctd1	768.723	0.00625011	0.0632774	0.0987731	0.921318	0.948804	714.474	773.195	808.922	771.384	785.319	785.358	736.317	774.817
ENSMUSG00000036241.3	Ube2r2	3775.41	0.103057	0.0486241	2.11946	0.0340517	0.0712461	3381.05	3768.97	3709.3	3703.2	3986.93	3769.08	3876.85	4007.91
ENSMUSG00000036242.15	Armh4	144.545	0.344817	0.134587	2.56205	0.0104057	0.0258109	111.605	129.666	148.253	120.179	138.341	165.226	162.722	180.37
ENSMUSG00000036246.14	Gmip	347.461	-0.365284	0.101064	-3.61438	0.000301071	0.00109262	459.376	381.315	357.199	367.06	280.843	317.577	324.427	291.89
ENSMUSG00000036249.16	Rbm43	863.741	0.0648782	0.0726153	0.893451	0.371616	0.494967	781.238	793.366	878.571	923.239	934.062	904.45	853.273	841.728
ENSMUSG00000036256.13	Igfbp7	10966.9	-1.06619	0.082871	-12.8657	7.01813e-38	4.63519e-36	15920.7	14739.7	13854.2	14862.2	8324.39	7156.2	6182.41	6695.04
ENSMUSG00000036257.15	Pnpla8	1932.1	0.0800286	0.0474164	1.68778	0.0914526	0.161508	1919.22	1844.14	1815.85	1934.98	1957.58	1933.35	2067.58	1984.07
ENSMUSG00000036270.16	Edc4	1756.62	-0.141756	0.0456104	-3.10798	0.00188373	0.00574573	1840.49	1897.93	1799.93	1832.5	1715.22	1683.37	1626.2	1657.27
ENSMUSG00000036273.15	Lrrk2	597.835	0.41387	0.0731699	5.6563	1.54675e-08	1.05327e-07	531.123	534.033	514.407	471.401	652.179	687.725	735.3	656.509
ENSMUSG00000036275.13	9530068E07Rik	8206.74	0.028494	0.0464342	0.613642	0.539452	0.653948	7497.5	8306.33	8305.13	8393	8483.53	8188.33	8313.05	8167.09
ENSMUSG00000036278.7	Macrod1	1804.12	-0.433976	0.0618219	-7.01977	2.22233e-12	2.19939e-11	1891.31	2144.78	2062.6	2194.9	1591.44	1433.39	1580.44	1534.12
ENSMUSG00000036281.13	Snapc4	656.018	-0.500625	0.105016	-4.76711	1.86883e-06	9.83813e-06	956.619	718.447	710.419	689.401	556.485	558.978	559.356	498.443
ENSMUSG00000036282.15	Naa30	873.673	0.0933459	0.0563425	1.65676	0.0975682	0.17031	819.105	852.916	826.832	882.247	917.42	898.012	892.936	899.912
ENSMUSG00000036285.10	Noa1	387.888	-0.211087	0.0913295	-2.31127	0.0208181	0.0467722	353.75	440.865	451.723	418.299	376.537	354.055	353.92	353.953
ENSMUSG00000036291.6	Ap5m1	498.975	0.0105158	0.0717836	0.146492	0.883533	0.921981	496.246	523.468	490.527	477.923	497.196	532.155	494.268	480.018
ENSMUSG00000036292.14	Gramd1c	189.258	0.219817	0.149221	1.4731	0.140724	0.229986	216.236	148.876	152.233	182.598	177.867	174.882	224.76	236.615
ENSMUSG00000036295.5	Lrrn3	683.877	0.83582	0.0782823	10.677	1.30421e-26	4.21023e-25	444.429	503.297	518.387	498.419	819.645	847.586	973.28	865.972
ENSMUSG00000036298.10	Slc2a13	70.7871	0.642032	0.225513	2.84698	0.00441355	0.012182	67.7605	39.3801	70.6439	43.7863	91.5339	62.2278	102.718	88.2457
ENSMUSG00000036299.5	BC031181	2292.31	0.21325	0.0706419	3.01874	0.00253826	0.00752066	1818.57	2205.29	2218.82	2249.87	2472.46	2338.91	2539.48	2495.12
ENSMUSG00000036304.14	Zdhhc23	459.914	0.163306	0.0963057	1.69571	0.0899412	0.159252	437.454	402.446	428.838	466.743	420.224	549.322	452.57	521.716
ENSMUSG00000036309.14	Skp1a	7648.6	0.444188	0.0750155	5.92128	3.19439e-09	2.37379e-08	5391.94	6577.44	6955.94	6995.56	8768.53	8805.24	8748.34	8945.79
ENSMUSG00000036315.13	Znrd1	193.237	-0.00654359	0.116507	-0.0561645	0.955211	0.970886	182.355	218.992	182.082	190.983	179.947	196.34	219.675	175.522
ENSMUSG00000036323.14	Srp72	3773.19	-0.0901661	0.0371237	-2.4288	0.0151488	0.0357215	3877.29	3925.53	3949.09	3813.13	3652	3575.96	3738.54	3653.95
ENSMUSG00000036327.18	Qsox2	727.169	0.180315	0.0652414	2.76382	0.00571293	0.0152451	735.4	654.094	644.75	693.128	772.838	770.338	752.589	794.211
ENSMUSG00000036333.11	Kidins220	7501.11	0.0946089	0.0447953	2.11203	0.034684	0.0723527	7627.04	7214.25	7063.39	7115.74	7749.18	8158.29	7483.17	7597.86
ENSMUSG00000036334.12	Igsf10	386.328	0.241461	0.0937739	2.57493	0.0100262	0.0249882	363.714	358.263	337.3	356.812	423.344	458.126	350.869	442.198
ENSMUSG00000036339.18	Tmem260	900.732	0.00904506	0.0604223	0.149697	0.881003	0.920393	883.876	921.111	842.752	942.803	919.5	920.543	911.243	864.032
ENSMUSG00000036352.16	Ubac1	967.007	0.136101	0.0606065	2.24564	0.0247268	0.0542984	884.872	972.978	891.506	935.35	997.512	1048.22	1047.52	958.096
ENSMUSG00000036356.15	Csgalnact1	113.263	0.292401	0.147987	1.97586	0.0481707	0.0955077	83.7041	120.061	90.5436	112.726	121.699	125.529	118.99	132.853
ENSMUSG00000036368.8	Rmdn2	275.615	-0.168166	0.096401	-1.74445	0.0810811	0.146254	307.912	307.357	256.706	294.393	277.722	252.13	262.389	246.312
ENSMUSG00000036371.6	Serbp1	8286.39	0.0654207	0.0481738	1.35801	0.17446	0.273478	7422.76	8338.02	8344.93	8287.72	8624.99	8372.86	8579.51	8320.31
ENSMUSG00000036372.14	Tmem258	893.886	-0.0384736	0.0698204	-0.551037	0.581608	0.688705	798.179	940.321	945.235	939.076	895.576	856.169	917.345	859.184
ENSMUSG00000036376.3	Abt1	331.74	0.0805695	0.0967957	0.832367	0.405202	0.528178	297.947	364.987	288.545	338.179	316.208	343.326	348.835	355.892
ENSMUSG00000036377.19	C530008M17Rik	209.656	0.613627	0.102573	5.98234	2.19956e-09	1.65832e-08	167.408	169.046	170.142	156.513	231.955	262.859	261.372	257.949
ENSMUSG00000036390.8	Gadd45a	1141.27	-0.503031	0.0670249	-7.50514	6.13638e-14	6.83609e-13	1439.91	1303.39	1281.54	1329.43	924.701	885.137	926.498	1039.55
ENSMUSG00000036391.16	Sec24a	1035.02	-0.157982	0.0658236	-2.40007	0.0163917	0.0381364	1151.93	1133.38	1087.52	994.974	954.865	936.636	979.382	1041.49
ENSMUSG00000036395.15	Glb1l2	250.555	0.840665	0.130047	6.46431	1.0176e-10	8.67205e-10	196.306	178.651	188.052	155.581	246.517	359.419	336.631	343.286
ENSMUSG00000036398.13	Ppp1r11	767.599	0.281802	0.0726637	3.87816	0.000105249	0.000419602	617.816	753.025	691.514	708.965	820.685	839.003	816.66	893.124
ENSMUSG00000036402.13	Gng12	7699.21	-0.376129	0.0621168	-6.05519	1.40251e-09	1.07876e-08	7889.11	9014.21	8547.91	9336.73	7236.38	6441.66	6600.41	6527.27
ENSMUSG00000036403.15	Cep135	403.187	0.0525257	0.0849192	0.618538	0.536221	0.651344	448.415	384.196	382.074	368.923	429.585	409.845	406.805	395.651
ENSMUSG00000036411.10	9530077C05Rik	89.0588	1.23296	0.155296	7.93942	2.03136e-15	2.55548e-14	56.7992	48.9851	55.7191	51.2393	123.779	130.893	118.99	126.065
ENSMUSG00000036412.5	Arsi	594.337	0.408132	0.0706886	5.77366	7.75663e-09	5.47489e-08	475.32	541.717	500.477	525.436	704.187	642.663	698.687	666.207
ENSMUSG00000036427.5	Gpi1	10153.9	-0.031616	0.0721106	-0.438438	0.661069	0.751914	8654.41	10566.4	10949.8	10889.7	9950.15	9672.14	10341	10207.4
ENSMUSG00000036430.8	Tbcc	431.892	0.121858	0.0851135	1.43171	0.152228	0.244977	377.665	418.774	428.838	428.547	443.107	483.875	471.893	402.439
ENSMUSG00000036432.8	Siah2	221.282	-0.159217	0.104025	-1.53057	0.125875	0.210551	230.186	260.293	229.841	213.342	210.112	224.235	204.419	197.826
ENSMUSG00000036435.13	Exoc1	1663.23	-0.156107	0.0527567	-2.95901	0.00308634	0.00892598	1877.36	1777.87	1687.49	1670.4	1572.72	1562.13	1573.32	1584.54
ENSMUSG00000036437.6	Npy1r	60.8842	-0.81371	0.205413	-3.96134	7.45306e-05	0.000306091	72.7429	86.4442	64.674	86.641	48.8874	31.1139	53.9016	42.6683
ENSMUSG00000036438.14	Calm2	5667.85	0.321271	0.0592384	5.42335	5.84934e-08	3.73555e-07	4472.19	5153.04	5171.93	5359.63	6139.01	6234.59	6536.33	6276.11
ENSMUSG00000036442.8	Thap11	677.315	0.0447352	0.0891039	0.502056	0.615628	0.715185	557.031	651.213	730.319	728.53	665.701	666.267	725.129	694.329
ENSMUSG00000036446.5	Lum	124.319	-2.5433	0.231326	-10.9944	4.06513e-28	1.4577e-26	236.165	166.165	157.208	289.735	34.3252	26.8223	36.6124	47.5169
ENSMUSG00000036450.4	Hif1an	1218.32	-0.091801	0.0623805	-1.47163	0.141121	0.230542	1305.39	1279.37	1158.16	1284.71	1262.75	1150.14	1188.89	1117.13
ENSMUSG00000036452.18	Arhgap26	549.589	-0.256986	0.0859483	-2.99001	0.00278968	0.00816653	594.897	613.754	570.126	614.871	536.722	436.668	559.356	470.321
ENSMUSG00000036459.15	Wtip	443.395	-0.0273525	0.0943335	-0.289956	0.77185	0.838925	528.133	437.023	400.979	424.82	422.304	419.502	457.655	456.744
ENSMUSG00000036461.16	Elf1	1156.14	-0.152776	0.0511334	-2.98779	0.00281005	0.00821874	1234.64	1216.94	1195.97	1222.29	1108.81	1050.36	1093.29	1126.83
ENSMUSG00000036466.17	Megf11	82.2851	0.729144	0.163346	4.4638	8.05185e-06	3.85613e-05	65.7675	67.2344	62.684	52.1709	92.5741	102.998	115.939	98.9128
ENSMUSG00000036469.16	March1	62.6373	-0.135527	0.23302	-0.581613	0.560827	0.672089	43.845	70.1159	73.6288	74.5299	83.2127	55.7905	43.7315	56.2445
ENSMUSG00000036473.16	Tbc1d24	1206.38	-0.301133	0.0624417	-4.82262	1.41684e-06	7.59145e-06	1435.92	1307.23	1295.47	1289.37	1153.54	1023.54	1041.42	1104.53
ENSMUSG00000036478.8	Btg1	1652.64	-0.586188	0.0629007	-9.31926	1.17156e-20	2.34402e-19	2093.6	2045.85	1815.85	1980.63	1363.65	1269.23	1253.98	1398.36
ENSMUSG00000036499.9	Eea1	1610.19	-0.361212	0.0783855	-4.60815	4.06272e-06	2.0432e-05	2117.51	1734.65	1719.33	1672.26	1343.88	1394.76	1409.58	1489.51
ENSMUSG00000036501.7	Fam13b	2092.93	-0.0895197	0.0694057	-1.2898	0.197118	0.301014	2439.38	2215.85	1993.95	1982.49	2068.87	2039.57	2008.6	1994.74
ENSMUSG00000036502.14	Tmem255a	140.797	0.380169	0.147467	2.57799	0.00993778	0.0248061	93.6689	150.797	130.343	114.59	161.225	144.841	171.875	159.036
ENSMUSG00000036503.13	Rnf13	4546.7	0.10346	0.0384687	2.68946	0.00715675	0.0186369	4366.56	4327.01	4556.03	4286.4	4737.92	4685.33	4614.18	4800.18
ENSMUSG00000036504.6	Phpt1	83.0485	-1.11173	0.189756	-5.85873	4.66434e-09	3.39786e-08	138.51	96.0491	96.5135	122.974	54.0882	51.4989	63.0547	41.6985
ENSMUSG00000036513.15	Commd2	385.618	0.102897	0.101304	1.01573	0.30976	0.431259	316.88	376.513	387.049	407.119	376.537	395.898	369.175	455.775
ENSMUSG00000036528.15	Ppfibp2	348.051	-0.569734	0.0866586	-6.57447	4.88276e-11	4.29982e-10	453.397	395.722	411.924	402.461	290.204	293.973	260.355	276.374
ENSMUSG00000036529.17	Sbf1	3164.93	-0.176839	0.0410437	-4.30856	1.64321e-05	7.50575e-05	3304.32	3478.9	3305.34	3345.46	2962.37	2962.26	3062.22	2898.53
ENSMUSG00000036533.9	Cdc42ep3	405.019	0.642049	0.0812477	7.90236	2.73665e-15	3.39654e-14	297.947	348.658	312.425	306.504	506.557	467.782	490.2	510.08
ENSMUSG00000036534.6	Slc38a7	1493.65	-0.417989	0.0650353	-6.42712	1.30044e-10	1.10244e-09	1786.68	1589.61	1669.58	1787.79	1364.69	1231.68	1331.27	1187.92
ENSMUSG00000036537.6	Rnf113a1	79.9514	0.057438	0.15687	0.366151	0.714253	0.793921	76.7288	74.9183	86.5636	75.4615	80.0922	78.3213	78.3099	89.2154
ENSMUSG00000036545.9	Adamts2	126.847	0.0694481	0.145828	0.476233	0.633909	0.729547	125.556	127.745	125.368	116.453	136.261	118.018	159.671	105.701
ENSMUSG00000036550.16	Cnot1	3931	-0.0106271	0.0456583	-0.232752	0.815954	0.872359	3677	4027.34	4091.38	3985.49	3942.2	3981.51	3854.47	3888.63
ENSMUSG00000036552.19	Ermard	267.16	-0.404107	0.101591	-3.9778	6.95572e-05	0.000287215	341.792	276.621	295.51	303.709	237.156	210.287	249.168	223.039
ENSMUSG00000036555.14	Iqce	1242.69	0.116158	0.0659029	1.76256	0.0779755	0.141689	1281.47	1174.68	1200.95	1114.22	1198.26	1378.67	1256.01	1337.26
ENSMUSG00000036561.9	Ppp6r2	1257.09	-0.137297	0.0553749	-2.47942	0.0131598	0.0316407	1399.05	1304.35	1237.76	1326.63	1213.86	1163.02	1196.01	1216.05
ENSMUSG00000036564.17	Ndrg4	918.192	0.376947	0.0578719	6.51346	7.34383e-11	6.33772e-10	777.253	800.089	845.737	773.247	1004.79	1026.76	1058.71	1058.95
ENSMUSG00000036565.7	Ttyh3	4913.19	0.331177	0.0579174	5.71809	1.07727e-08	7.48939e-08	3963.99	4403.85	4604.79	4433.6	5423.38	5804.36	5165.4	5506.14
ENSMUSG00000036568.7	Bicral	637.342	-0.00676069	0.0679957	-0.0994281	0.920798	0.948495	671.626	638.727	618.88	626.983	631.376	606.185	619.36	685.601
ENSMUSG00000036570.14	Fxyd1	723.196	0.375049	0.0894586	4.19243	2.75986e-05	0.000121767	579.95	573.413	679.574	685.675	723.95	900.158	795.303	847.547
ENSMUSG00000036572.16	Upf3b	1018.1	-0.0237624	0.0817011	-0.290846	0.771169	0.838526	1184.81	1001.79	1024.83	895.29	955.905	1026.76	1034.3	1021.13
ENSMUSG00000036580.15	Spg20	1222.36	0.279606	0.0560778	4.98603	6.16317e-07	3.45977e-06	1021.39	1134.34	1126.32	1134.72	1288.76	1358.28	1352.63	1362.48
ENSMUSG00000036585.16	Fgf1	487.239	1.05427	0.11406	9.24315	2.39353e-20	4.65228e-19	285.989	315.041	353.219	313.025	557.525	594.383	790.218	688.51
ENSMUSG00000036591.16	Arhgap21	4671.3	0.18883	0.0643356	2.93508	0.00333463	0.00954384	4826.94	4410.58	4246.59	3980.83	4707.76	5184.22	4839.96	5173.53
ENSMUSG00000036594.15	H2-Aa	193.505	0.189959	0.65539	0.289841	0.771938	0.83895	59.7887	125.824	231.831	305.572	298.525	285.39	180.011	61.0932
ENSMUSG00000036596.6	Cpz	264.267	-0.322707	0.0990213	-3.25896	0.0011182	0.00360442	277.021	301.594	270.636	325.137	246.517	222.089	247.134	224.008
ENSMUSG00000036599.10	Chst12	504.418	0.0903114	0.0853962	1.05756	0.290257	0.409881	421.51	524.428	517.392	490.966	553.364	514.989	486.132	526.565
ENSMUSG00000036606.17	Plxnb2	25365.3	0.0660427	0.037645	1.75436	0.0793695	0.143678	24914.9	24908.4	24579.1	24735.5	26614.5	26275.2	26397.6	24497.4
ENSMUSG00000036611.5	Eepd1	98.4112	0.105708	0.143004	0.739192	0.45979	0.580978	104.63	94.1281	85.5687	95.0256	105.056	94.4147	103.735	104.731
ENSMUSG00000036613.8	Eipr1	426.794	-0.135631	0.0766378	-1.76977	0.0767659	0.140002	430.478	445.668	448.738	462.085	442.067	394.825	399.686	390.802
ENSMUSG00000036615.6	Rfxap	628.096	0.485961	0.078451	6.19445	5.84904e-10	4.66805e-09	500.232	564.769	554.206	474.196	677.143	778.921	737.334	737.967
ENSMUSG00000036617.17	Etl4	1390.57	-1.12303	0.0635565	-17.6698	7.16443e-70	3.09145e-67	2039.79	1918.1	1806.89	1859.52	922.62	874.409	801.405	901.852
ENSMUSG00000036620.14	Mgat4b	2851.63	-0.363989	0.0484714	-7.50935	5.94203e-14	6.63671e-13	2990.43	3348.27	3247.63	3251.37	2544.23	2431.18	2481.51	2518.4
ENSMUSG00000036622.15	Atp13a2	2354.38	-0.227496	0.0391708	-5.8078	6.33006e-09	4.52721e-08	2572.91	2535.7	2528.26	2521.9	2184.33	2149.01	2180.47	2162.5
ENSMUSG00000036632.9	Alg5	659.899	0.2163	0.0724978	2.98354	0.00284939	0.00831687	566.996	586.86	677.584	611.145	706.267	675.923	726.146	728.27
ENSMUSG00000036636.10	Clcn7	3056.12	-0.306681	0.0546098	-5.61585	1.95593e-08	1.31121e-07	3542.48	3291.6	3236.68	3447.01	2749.14	2829.22	2835.43	2517.43
ENSMUSG00000036639.12	Nudt1	236.111	0.308301	0.101207	3.04623	0.0023173	0.00692942	185.345	230.518	225.861	202.162	266.281	259.64	256.287	262.798
ENSMUSG00000036641.9	Ccdc148	212.681	0.845062	0.115336	7.32699	2.35383e-13	2.52866e-12	156.447	155.6	150.243	146.265	252.758	302.556	236.964	300.617
ENSMUSG00000036644.15	Tbc1d9b	3436.94	0.00977242	0.0502058	0.194647	0.845669	0.893648	3165.81	3543.25	3451.6	3539.24	3450.2	3581.32	3362.24	3401.82
ENSMUSG00000036646.13	Man1b1	3335.8	0.0331396	0.0384261	0.862424	0.388454	0.511655	3293.36	3293.52	3299.37	3302.61	3356.59	3497.63	3351.05	3292.24
ENSMUSG00000036661.14	Dennd3	252.038	-0.906174	0.113852	-7.95926	1.73074e-15	2.19866e-14	333.82	310.239	306.455	364.265	208.032	151.278	164.756	177.461
ENSMUSG00000036667.14	Tcaf1	3899.86	-0.104956	0.0415987	-2.52306	0.0116337	0.0284094	4022.78	4135.88	3869.49	4137.34	3840.26	3806.63	3652.09	3734.44
ENSMUSG00000036672.5	Cenpt	1034.81	0.106292	0.0742898	1.43077	0.152495	0.245376	1087.16	979.701	991.999	928.829	977.749	1046.07	1183.8	1083.19
ENSMUSG00000036676.14	Tmtc3	1965.18	-0.120654	0.0579106	-2.08346	0.0372093	0.0768023	2165.35	2070.82	1962.11	1991.81	1997.1	1745.6	1855.03	1933.65
ENSMUSG00000036678.8	Aaas	1059	-0.0697286	0.0590921	-1.18	0.238001	0.351063	1132	1081.51	1103.44	1021.99	1092.17	988.135	1039.39	1013.37
ENSMUSG00000036686.16	Cc2d1a	1245.1	0.0301149	0.0536451	0.561372	0.574544	0.683905	1163.89	1274.57	1221.84	1267.01	1253.39	1302.49	1249.91	1227.68
ENSMUSG00000036693.12	Nop14	980.101	-0.161487	0.0567064	-2.84776	0.00440276	0.0121574	996.478	1075.75	1018.86	1048.08	916.379	914.106	971.246	899.912
ENSMUSG00000036698.11	Ago2	2304.77	-0.135366	0.0537132	-2.52017	0.01173	0.0286229	2549.99	2444.45	2357.12	2301.11	2150.01	2078.2	2284.21	2273.05
ENSMUSG00000036707.16	Cab39	2616.82	0.121433	0.0455714	2.66468	0.00770626	0.0198602	2486.21	2585.64	2513.33	2442.72	2617.04	2731.59	2701.18	2856.83
ENSMUSG00000036712.15	Cyld	2399.1	0.0154842	0.0582024	0.26604	0.790208	0.852224	2492.19	2500.16	2288.46	2263.84	2557.75	2365.73	2464.22	2260.45
ENSMUSG00000036718.17	Micall2	3016.76	-0.663358	0.0669293	-9.91132	3.71701e-23	9.01062e-22	3530.52	3763.2	3656.57	3842.02	2640.96	2275.61	2301.5	2123.72
ENSMUSG00000036721.14	Zscan12	320.921	-0.240077	0.0984088	-2.43959	0.0147041	0.0348235	394.605	335.211	314.415	345.632	303.726	306.848	305.104	261.828
ENSMUSG00000036737.12	Oxsr1	1446.22	-0.0984485	0.0467895	-2.10407	0.0353721	0.0734861	1523.61	1528.14	1474.57	1456.13	1395.89	1399.05	1387.2	1405.14
ENSMUSG00000036745.15	Ttll7	390.855	0.0202971	0.0883083	0.229844	0.818213	0.874051	412.542	373.631	373.119	393.145	448.308	369.076	368.158	388.863
ENSMUSG00000036748.16	Cuedc2	2661.61	-0.207313	0.0615135	-3.3702	0.000751124	0.00251054	2586.86	2780.62	2917.29	3124.67	2550.47	2435.47	2406.25	2491.24
ENSMUSG00000036751.7	Cox6b1	2438.14	0.132982	0.0898969	1.47927	0.139068	0.2279	1850.46	2341.68	2483.48	2627.18	2558.79	2543.83	2562.87	2536.82
ENSMUSG00000036752.4	Tubb4b	4862.21	0.561968	0.0778079	7.22251	5.10382e-13	5.35405e-12	3325.25	3895.75	4190.87	4295.72	5414.02	5819.38	6172.24	5784.46
ENSMUSG00000036764.12	Dnajc12	100.442	0.511753	0.158149	3.23588	0.00121266	0.00388275	79.7182	73.9578	102.483	75.4615	112.337	104.071	135.263	120.247
ENSMUSG00000036766.12	Dner	955.785	1.17342	0.0640598	18.3176	5.99069e-75	3.52498e-72	563.01	594.544	633.805	558.042	1306.44	1270.31	1398.39	1321.75
ENSMUSG00000036768.6	Kif15	207.439	0.891656	0.132902	6.70914	1.95777e-11	1.79231e-10	166.412	143.113	159.197	112.726	265.24	312.212	255.27	245.342
ENSMUSG00000036769.14	Wdr44	244.706	-0.0560325	0.112731	-0.497045	0.619157	0.718569	250.116	275.661	228.846	243.154	200.751	269.296	231.879	257.949
ENSMUSG00000036775.13	Decr2	791.517	0.175723	0.0699705	2.51139	0.0120258	0.0292675	680.594	741.499	779.073	771.384	863.331	898.012	795.303	802.939
ENSMUSG00000036777.8	Anln	748.12	1.21693	0.0916777	13.274	3.27652e-40	2.60212e-38	425.496	484.088	506.447	384.76	966.307	1051.44	1148.21	1018.22
ENSMUSG00000036779.12	Tent4b	826.324	-0.0910579	0.0687601	-1.32429	0.185408	0.287714	876.9	875.968	898.471	759.273	782.199	785.358	800.388	832.031
ENSMUSG00000036781.13	Rps27l	2219.34	0.327977	0.174177	1.88302	0.0596981	0.113981	1371.15	1885.44	2293.44	2322.54	2436.05	2235.91	2457.1	2753.07
ENSMUSG00000036782.13	Klhl13	450.185	0.705142	0.106673	6.61033	3.8346e-11	3.40927e-10	310.901	291.029	422.868	344.701	523.2	573.998	567.493	567.294
ENSMUSG00000036790.5	Slitrk2	556.007	0.195721	0.0870856	2.24746	0.0246108	0.0540895	582.939	532.112	509.432	449.043	610.573	620.133	594.952	548.869
ENSMUSG00000036792.12	Mbd5	743.202	-0.116191	0.0584926	-1.98642	0.0469865	0.0935178	795.189	749.183	771.113	776.974	704.187	725.276	711.908	711.784
ENSMUSG00000036810.16	Cnep1r1	957.26	0.131387	0.0553768	2.37261	0.0176631	0.040692	899.819	942.242	885.536	926.965	986.07	984.917	1042.44	990.097
ENSMUSG00000036817.14	Sun1	2348.28	0.0415013	0.0511083	0.812027	0.416776	0.539625	2473.26	2241.79	2336.22	2207.02	2359.08	2454.78	2403.2	2310.87
ENSMUSG00000036819.14	Jmjd4	702.698	0.222246	0.0653025	3.40333	0.000665705	0.00225413	616.82	688.672	645.745	642.82	734.352	797.16	765.81	730.209
ENSMUSG00000036820.12	Amdhd2	1399.16	-0.216341	0.0473799	-4.56609	4.96898e-06	2.46545e-05	1525.61	1464.75	1517.35	1508.3	1313.72	1260.65	1295.67	1307.2
ENSMUSG00000036822.6	Topors	1358	-0.0641531	0.0528057	-1.21489	0.224408	0.334944	1329.3	1406.16	1422.83	1394.64	1282.52	1301.42	1402.46	1324.66
ENSMUSG00000036825.12	Ssx2ip	1124.28	0.403889	0.0530013	7.62036	2.52974e-14	2.91347e-13	953.629	926.874	996.974	994.042	1250.27	1311.08	1278.38	1282.96
ENSMUSG00000036833.16	Pnpla7	1501.37	-0.341594	0.0570677	-5.98576	2.15381e-09	1.62761e-08	1777.72	1605.94	1680.53	1648.97	1246.11	1389.4	1364.83	1297.5
ENSMUSG00000036834.16	Plch1	836.393	-0.0658363	0.0718949	-0.91573	0.359809	0.483068	797.182	876.928	863.646	883.179	848.769	885.137	735.3	801
ENSMUSG00000036835.7	Psenen	1267.35	0.0206611	0.0687948	0.300329	0.763926	0.83283	1118.05	1263.05	1336.26	1315.45	1339.72	1207.01	1317.03	1242.23
ENSMUSG00000036840.5	Siah1a	487.837	0.118482	0.0735526	1.61085	0.107213	0.184338	443.433	467.759	476.597	483.513	469.111	511.77	527.829	522.686
ENSMUSG00000036845.12	Lin37	284.599	-0.0252111	0.105227	-0.239587	0.810651	0.868095	253.105	279.503	293.52	322.342	264.2	255.349	308.155	300.617
ENSMUSG00000036850.4	Mrpl41	634.887	0.165161	0.089088	1.85391	0.063752	0.120495	490.267	626.24	631.815	645.615	680.263	643.736	701.738	659.419
ENSMUSG00000036854.14	Hspb6	627.84	-0.201385	0.0998449	-2.01698	0.0436978	0.0877957	536.105	709.803	669.624	770.453	574.167	565.415	594.952	602.204
ENSMUSG00000036856.4	Wnt4	78.9947	0.573201	0.177045	3.2376	0.0012054	0.0038614	54.8063	73.9578	62.684	62.4188	73.8512	110.508	99.6672	94.0641
ENSMUSG00000036860.14	Mrpl55	393.306	0.0480397	0.0956469	0.502261	0.615484	0.715091	327.841	373.631	412.918	432.273	406.702	384.096	422.06	386.924
ENSMUSG00000036862.15	Dchs1	435.068	0.256841	0.0843575	3.04467	0.00232937	0.00695748	381.651	394.762	425.853	383.829	435.826	503.187	443.417	512.019
ENSMUSG00000036863.12	Syde2	195.141	0.177574	0.125684	1.41285	0.157699	0.251778	144.489	197.861	204.967	185.393	191.389	203.85	202.385	230.796
ENSMUSG00000036864.16	Proser3	165.799	0.0103171	0.166308	0.0620363	0.950534	0.967916	198.299	141.192	199.992	122.043	156.024	148.059	167.807	192.977
ENSMUSG00000036867.7	Smad6	693.437	0.438348	0.0837713	5.23267	1.67075e-07	1.01159e-06	518.168	660.818	588.036	587.854	812.364	804.67	850.222	725.36
ENSMUSG00000036872.16	Abcc12	1846.48	0.139255	0.0915059	1.52181	0.128056	0.213564	2157.37	1638.6	1677.54	1556.74	2021.03	1917.26	1940.46	1862.86
ENSMUSG00000036873.13	2410004B18Rik	465.687	0.259955	0.0758097	3.42904	0.000605717	0.00206342	398.591	433.182	409.934	452.769	513.838	535.374	489.183	492.624
ENSMUSG00000036875.15	Dna2	89.3446	0.211501	0.153045	1.38195	0.166986	0.26384	94.6654	73.9578	79.5987	82.9145	101.936	99.7791	95.5991	86.3062
ENSMUSG00000036879.15	Phkb	2456.76	0.0379348	0.0481417	0.787982	0.430707	0.554248	2332.75	2461.74	2419.8	2482.78	2519.26	2569.58	2338.11	2530.03
ENSMUSG00000036880.10	Acaa2	1050.4	0.293143	0.0665472	4.40504	1.05767e-05	4.99144e-05	850.992	945.123	986.029	994.042	1088.01	1151.22	1175.67	1212.17
ENSMUSG00000036882.7	Arhgap33	199.077	0.442524	0.142299	3.10982	0.00187202	0.00571674	197.303	153.679	180.092	144.402	200.751	267.151	193.232	256.01
ENSMUSG00000036885.14	Arhgef26	1963.44	0.444208	0.0737436	6.02367	1.70501e-09	1.29984e-08	1438.91	1697.19	1750.18	1767.29	2179.13	2397.92	2120.47	2356.45
ENSMUSG00000036887.5	C1qa	812.146	-0.104437	0.116665	-0.895192	0.370684	0.494131	710.489	824.101	862.651	967.957	823.805	932.345	641.734	734.088
ENSMUSG00000036890.13	Gtdc1	223.839	-0.0411389	0.107008	-0.384446	0.700648	0.783822	239.155	252.609	221.882	194.709	222.594	215.652	228.828	215.281
ENSMUSG00000036893.17	Ehmt1	1509.1	-0.221097	0.0504006	-4.3868	1.1503e-05	5.3854e-05	1598.35	1596.34	1591.97	1710.46	1355.33	1439.82	1404.49	1376.05
ENSMUSG00000036894.3	Rap2b	877.262	0.147845	0.0664607	2.22454	0.0261118	0.0569245	783.231	837.548	813.897	894.359	943.423	862.607	976.331	906.7
ENSMUSG00000036896.5	C1qc	1006.96	-0.0574316	0.121565	-0.472436	0.636615	0.731492	910.781	1021.96	947.225	1226.95	1079.68	1176.96	811.575	880.518
ENSMUSG00000036898.16	Zfp157	437.946	0.0772121	0.0844206	0.914611	0.360396	0.483654	465.355	433.182	399.984	406.188	491.995	458.126	422.06	426.683
ENSMUSG00000036902.11	Neto2	2777.67	0.145115	0.0465227	3.11924	0.0018132	0.00555023	2680.52	2664.4	2501.39	2705.43	2932.21	2981.57	2783.56	2972.23
ENSMUSG00000036904.6	Fzd8	1387.35	0.452533	0.0562736	8.04165	8.86334e-16	1.1672e-14	1166.88	1215.02	1146.22	1158.01	1518.63	1595.39	1723.84	1574.85
ENSMUSG00000036905.8	C1qb	1041.23	-0.11958	0.122099	-0.979366	0.327399	0.449961	944.661	1012.36	1069.61	1309.86	1088.01	1174.82	803.439	927.065
ENSMUSG00000036908.17	Unc93b1	1055.82	-0.629617	0.0892644	-7.05339	1.74607e-12	1.73868e-11	1301.4	1222.71	1247.71	1357.38	879.974	965.605	724.112	747.664
ENSMUSG00000036916.13	Zfp280c	526.246	-0.163451	0.0944446	-1.73066	0.0835131	0.149734	651.696	553.243	529.332	490.034	537.762	487.094	496.302	464.502
ENSMUSG00000036918.16	Ttc7	202.843	-0.23893	0.112912	-2.11608	0.0343383	0.0717716	213.246	227.636	235.811	202.162	200.751	156.643	199.334	187.158
ENSMUSG00000036928.14	Stag3	178.401	-0.126984	0.162327	-0.782272	0.434055	0.557314	263.07	164.244	165.167	152.786	165.385	174.882	173.909	167.764
ENSMUSG00000036931.15	Nfkbid	61.3136	-0.648566	0.1927	-3.36568	0.000763561	0.00254816	78.7217	78.7603	66.664	75.4615	55.1284	42.9158	36.6124	56.2445
ENSMUSG00000036932.14	Aifm1	1121.66	-0.0026336	0.0549219	-0.0479518	0.961755	0.975469	1083.17	1141.06	1148.21	1117.95	1062	1169.45	1141.09	1110.34
ENSMUSG00000036934.9	4921524J17Rik	247.537	-0.143605	0.109163	-1.31552	0.188337	0.290968	238.158	261.254	241.781	298.12	243.397	204.923	251.202	241.464
ENSMUSG00000036940.15	Kdm1a	2223.19	0.172001	0.0523677	3.2845	0.00102165	0.00332626	2194.24	2055.45	2048.67	2065.41	2364.28	2395.77	2193.69	2467.97
ENSMUSG00000036941.2	Elac1	427.522	0.0160476	0.0827392	0.193955	0.846211	0.893929	387.63	466.799	408.939	436.931	403.581	433.449	446.468	436.38
ENSMUSG00000036943.9	Rab8b	2440.72	-0.454795	0.0540421	-8.41558	3.90963e-17	5.84413e-16	2784.16	2853.62	2710.34	2940.2	2214.5	2039.57	1933.34	2050.02
ENSMUSG00000036948.17	Map11	1085.91	-0.273727	0.0771546	-3.54777	0.000388509	0.00137712	1370.16	1167.96	1096.47	1119.81	974.628	1024.61	1000.74	932.883
ENSMUSG00000036949.16	Slc39a12	920.534	2.02047	0.0937805	21.5447	5.93372e-103	1.09731e-99	298.943	370.75	426.848	359.607	1374.05	1595.39	1426.87	1511.81
ENSMUSG00000036955.16	Kif1bp	2009.9	0.26724	0.0735835	3.63179	0.000281459	0.00102982	1537.56	1904.65	1905.39	1948.96	2158.33	2161.88	2266.92	2195.48
ENSMUSG00000036957.8	Lrfn3	435.878	0.0717791	0.0891534	0.805119	0.420751	0.543684	376.669	440.865	461.673	421.094	484.714	421.647	413.924	466.442
ENSMUSG00000036959.15	Bcorl1	731.448	0.0998204	0.0705652	1.41458	0.157191	0.251245	647.71	767.432	719.374	690.333	775.958	709.183	765.81	775.786
ENSMUSG00000036966.15	Spryd3	1158.3	-0.00969787	0.0519744	-0.186589	0.851983	0.898632	1111.07	1145.87	1203.93	1187.82	1157.7	1151.22	1145.16	1163.68
ENSMUSG00000036968.15	Cnpy4	757.133	0.0905675	0.0684551	1.32302	0.185829	0.288194	726.432	692.514	759.173	754.615	779.078	822.91	810.558	711.784
ENSMUSG00000036972.14	Zic4	96.9561	-0.324865	0.181643	-1.78848	0.0736986	0.135488	146.482	98.9306	85.5687	100.615	83.2127	75.1026	94.5821	91.1549
ENSMUSG00000036975.5	Tmem177	283.785	0.0398578	0.110291	0.361386	0.717811	0.796508	247.126	260.293	298.495	313.025	254.839	326.16	294.933	275.404
ENSMUSG00000036977.8	Anapc10	415.971	0.216311	0.114911	1.88242	0.0597788	0.114085	317.876	399.564	362.174	459.29	484.714	434.522	391.55	478.078
ENSMUSG00000036980.13	Taf6	881.47	0.0503262	0.0672561	0.748277	0.454293	0.576777	788.214	911.506	922.35	842.188	921.58	876.554	922.43	866.941
ENSMUSG00000036983.7	Tfb1m	144.416	-0.172203	0.12173	-1.41463	0.157176	0.251245	170.398	144.074	153.228	144.402	141.462	138.403	137.297	126.065
ENSMUSG00000036985.12	Zdhhc9	767.996	0.0876326	0.0634717	1.38066	0.167384	0.264307	741.379	784.721	693.504	758.341	782.199	828.274	773.946	781.605
ENSMUSG00000036986.16	Pml	2114.82	-0.0538467	0.0501162	-1.07444	0.282627	0.401956	2030.82	2165.91	2124.29	2295.52	2067.83	2053.52	2068.6	2112.08
ENSMUSG00000036989.16	Trim3	2132.34	-0.319086	0.0684482	-4.66171	3.13586e-06	1.6007e-05	2645.65	2442.53	2138.22	2242.42	1936.77	1885.07	1933.34	1834.74
ENSMUSG00000036990.13	Otud4	1973.48	-0.192843	0.0593909	-3.24702	0.00116622	0.00373866	2290.9	2141.9	1972.06	2016.03	1914.93	1842.16	1762.48	1847.34
ENSMUSG00000036992.10	Nxt1	229.957	0.250174	0.106415	2.35092	0.0187268	0.0427772	218.229	217.071	179.097	225.453	271.481	251.057	232.896	244.373
ENSMUSG00000036995.7	Asap3	2015.11	-1.12615	0.0761404	-14.7904	1.68936e-49	2.27799e-47	2915.69	2671.13	2479.5	2988.65	1396.93	1232.76	1277.37	1158.83
ENSMUSG00000037001.10	Zfp39	130.462	0.199145	0.139054	1.43214	0.152103	0.244837	119.577	130.627	100.493	135.085	135.221	140.549	124.075	158.066
ENSMUSG00000037003.16	Tns2	504.564	-0.00606696	0.0855056	-0.0709539	0.943434	0.963151	511.193	504.258	519.382	487.239	453.509	564.342	535.965	460.623
ENSMUSG00000037007.17	Zfp113	449.15	0.0192898	0.0733169	0.263102	0.792472	0.854096	461.369	449.51	459.683	414.572	449.348	449.543	449.519	459.653
ENSMUSG00000037010.7	Apln	293.882	1.62404	0.127563	12.7313	3.96403e-37	2.46704e-35	104.63	170.967	163.177	136.949	412.943	477.438	429.179	455.775
ENSMUSG00000037012.18	Hk1	6004.48	0.0948106	0.0630939	1.50269	0.132919	0.22003	5056.13	5970.41	6034.58	6167.35	6227.43	6180.94	6049.19	6349.81
ENSMUSG00000037013.17	Ss18	1664.04	0.0790361	0.0553966	1.42673	0.153657	0.246908	1682.05	1539.67	1632.77	1619.16	1613.29	1815.34	1742.14	1667.94
ENSMUSG00000037016.11	Frem2	158.801	1.14767	0.154761	7.41575	1.20937e-13	1.31903e-12	100.644	99.8911	102.483	92.2307	163.305	255.349	203.402	253.1
ENSMUSG00000037017.15	Zscan21	561.593	0.147352	0.0821267	1.79421	0.0727804	0.134419	589.915	460.075	534.307	547.795	565.846	592.237	607.156	595.416
ENSMUSG00000037020.16	Wdr62	284.623	0.211641	0.0937325	2.25792	0.0239506	0.0528507	283.996	267.017	265.661	238.496	307.887	329.378	287.814	296.738
ENSMUSG00000037022.3	Mmaa	286.125	0.0726406	0.0932212	0.779228	0.435845	0.559058	305.919	271.819	264.666	273.897	282.923	277.88	291.882	320.012
ENSMUSG00000037029.8	Zfp146	1217.53	-0.15963	0.0586244	-2.72293	0.00647061	0.0170075	1245.6	1239.03	1277.56	1376.01	1131.69	1184.47	1192.95	1092.89
ENSMUSG00000037031.10	Tspan15	2592.67	1.01032	0.0671824	15.0385	4.10937e-51	5.84569e-49	1690.03	1742.33	1859.63	1589.35	3205.77	3778.73	3340.88	3534.68
ENSMUSG00000037032.16	Apbb1	2602.7	-0.0920641	0.0488376	-1.88511	0.0594155	0.113626	2560.95	2609.65	2713.32	2858.22	2585.83	2476.24	2523.21	2494.15
ENSMUSG00000037035.5	Inhbb	1715.31	-0.121504	0.0487749	-2.49112	0.0127342	0.0307544	1709.96	1785.55	1793.96	1859.52	1609.12	1683.37	1677.05	1603.94
ENSMUSG00000037049.9	Smpd1	3329.36	-0.151325	0.0460449	-3.28646	0.00101454	0.00330644	3331.22	3505.79	3535.18	3641.72	3270.26	3153.24	3167.99	3029.45
ENSMUSG00000037058.16	Paip2	3970.53	0.153067	0.0438858	3.48785	0.000486921	0.00169304	3645.12	3628.74	3823.72	3941.7	4268.81	4207.89	4187.04	4061.24
ENSMUSG00000037060.3	Cavin3	709.861	1.04203	0.094167	11.0658	1.83808e-28	6.75966e-27	381.651	496.574	542.266	436	937.183	946.292	989.552	949.369
ENSMUSG00000037062.13	Sh3glb1	4530.24	0.138835	0.0431668	3.21625	0.00129876	0.00411967	4063.64	4304.92	4364	4516.51	4738.96	4718.59	4733.17	4802.12
ENSMUSG00000037070.10	Rbmxl1	934.863	0.0832267	0.0584756	1.42327	0.154657	0.248114	872.914	899.98	926.33	931.623	999.592	961.313	981.416	905.731
ENSMUSG00000037071.3	Scd1	8169.66	0.474619	0.0627234	7.56685	3.82376e-14	4.33058e-13	6168.2	6939.55	7175.83	7067.3	9596.5	9053.08	10304.4	9052.46
ENSMUSG00000037072.15	Selenof	6183.58	0.1099	0.0843531	1.30286	0.192622	0.295753	4804.02	6179.8	6268.4	6540	6671.57	6119.79	6408.19	6476.85
ENSMUSG00000037075.7	Rnf139	658.702	0.0605638	0.0779913	0.776546	0.437427	0.560476	653.689	625.28	594.006	706.171	737.472	625.497	666.143	661.358
ENSMUSG00000037085.8	Trmt12	267.267	0.127595	0.096239	1.32581	0.184902	0.287203	227.197	257.412	285.561	251.538	281.883	283.244	281.712	269.586
ENSMUSG00000037089.11	Slc35b2	1578.69	0.00902569	0.0496485	0.181792	0.855746	0.901647	1506.67	1576.17	1605.9	1605.19	1618.49	1614.71	1590.61	1511.81
ENSMUSG00000037096.6	Gm9762	70.6959	0.0411274	0.175818	0.23392	0.815047	0.871551	72.7429	60.5109	76.6138	68.9401	87.3733	65.4465	65.0888	68.851
ENSMUSG00000037098.18	Rab11fip3	1230.44	-0.0728623	0.0536414	-1.35832	0.174362	0.273357	1286.45	1277.45	1254.68	1226.95	1263.79	1219.88	1158.38	1155.92
ENSMUSG00000037103.8	Dcaf15	530.028	0.131218	0.0735676	1.78363	0.0744832	0.136648	549.059	478.325	516.397	480.718	534.641	558.978	545.118	576.991
ENSMUSG00000037104.9	Socs5	980.609	-0.233272	0.0559903	-4.16629	3.09603e-05	0.00013595	1082.17	1087.28	1042.74	1026.65	946.544	881.919	898.021	879.548
ENSMUSG00000037108.13	Zcwpw1	85.7697	0.0159892	0.158861	0.100649	0.919829	0.948025	87.69	79.7208	85.5687	88.5042	88.4134	76.1755	77.2929	102.792
ENSMUSG00000037110.20	Ralgapa2	753.506	-0.287662	0.0653552	-4.40151	1.07499e-05	5.06454e-05	890.851	798.168	792.008	832.871	704.187	656.611	659.024	694.329
ENSMUSG00000037111.9	Setd7	3793.68	0.134183	0.0445011	3.01528	0.00256741	0.00759485	3496.64	3687.33	3728.21	3556.94	4030.61	4099.53	3778.2	3972.03
ENSMUSG00000037112.16	Sik2	446.884	0.00861107	0.0893582	0.0963658	0.92323	0.950113	487.278	472.562	430.828	392.213	408.782	446.324	465.791	471.29
ENSMUSG00000037119.4	Fam91a1	1119.87	0.0511877	0.0695103	0.736404	0.461485	0.582454	1041.32	1169.88	1088.51	1099.32	1229.47	1143.7	1168.55	1018.22
ENSMUSG00000037126.16	Psd	1100.68	-0.876026	0.0767438	-11.4149	3.52162e-30	1.41137e-28	1382.11	1408.08	1406.91	1501.78	892.456	744.588	779.031	690.45
ENSMUSG00000037134.17	Prmt9	347.89	-0.156765	0.0882592	-1.77619	0.0757013	0.138451	403.573	330.409	371.129	362.402	320.369	334.743	315.274	345.225
ENSMUSG00000037138.18	Aff3	472.6	0.766688	0.0984977	7.78381	7.03717e-15	8.44265e-14	333.82	416.853	341.28	307.436	600.171	649.101	552.237	579.9
ENSMUSG00000037148.8	Arhgap10	217.544	0.0572803	0.116942	0.489819	0.624262	0.722169	179.366	242.044	232.826	198.436	234.036	223.162	227.811	202.674
ENSMUSG00000037149.10	Ddx1	3980.27	0.140266	0.0497064	2.82189	0.00477421	0.013066	3508.6	3796.82	3928.2	3913.75	4278.17	4029.79	4268.4	4118.46
ENSMUSG00000037151.8	Lrrc20	210.066	0.315256	0.109015	2.89187	0.00382952	0.0107631	169.401	200.743	195.017	183.53	264.2	218.87	224.76	224.008
ENSMUSG00000037152.11	Ndufc1	624.884	0.205141	0.109125	1.87987	0.0601252	0.114661	438.45	621.438	637.785	624.188	615.774	678.069	699.704	683.662
ENSMUSG00000037172.14	E330009J07Rik	178.004	0.22135	0.118812	1.86303	0.0624581	0.118437	156.447	180.572	165.167	155.581	191.389	165.226	217.641	192.007
ENSMUSG00000037174.18	Elf2	2102.5	-0.194822	0.05209	-3.74011	0.000183941	0.000698068	2332.75	2248.51	2157.13	2238.69	2096.96	1865.76	1945.54	1934.62
ENSMUSG00000037190.12	Cyb561d2	297.537	0.0744295	0.095676	0.777933	0.436609	0.559705	268.052	315.041	299.49	276.692	295.405	305.775	337.648	282.192
ENSMUSG00000037196.6	Pacrg	259.2	1.11314	0.13538	8.22232	1.99598e-16	2.77827e-15	115.591	178.651	185.067	176.077	317.248	361.565	343.75	395.651
ENSMUSG00000037197.11	Rbm17	2513.49	0.0157057	0.0456908	0.343738	0.731043	0.806971	2416.46	2521.29	2561.09	2501.41	2468.3	2436.54	2569.99	2632.83
ENSMUSG00000037204.7	Atg101	519.169	-0.0800439	0.0808342	-0.990223	0.322065	0.44416	469.341	517.705	568.136	578.538	503.437	518.208	503.421	494.564
ENSMUSG00000037206.15	Islr	2156.37	0.277767	0.0574846	4.83203	1.35147e-06	7.25323e-06	1747.82	1980.53	2041.71	2027.21	2354.92	2324.96	2416.42	2357.42
ENSMUSG00000037210.16	Fam193a	1876.03	0.107016	0.0449195	2.3824	0.0172004	0.0397535	1760.78	1830.7	1810.87	1824.12	1915.97	1900.1	1949.61	2016.08
ENSMUSG00000037211.12	Spry1	314.443	-0.31061	0.104358	-2.97639	0.00291664	0.00849402	325.848	368.829	352.224	346.564	271.481	234.964	288.831	326.8
ENSMUSG00000037214.12	Thap1	249.911	0.0535131	0.0999755	0.535262	0.592469	0.696672	235.169	226.676	260.686	258.06	253.799	282.171	246.117	236.615
ENSMUSG00000037216.5	Lipt1	120.164	0.253806	0.128955	1.96818	0.0490479	0.0969203	106.623	110.456	113.428	108.068	141.462	122.31	126.109	132.853
ENSMUSG00000037217.15	Syn1	154.957	-0.105913	0.151977	-0.696904	0.485863	0.605652	114.595	192.098	166.162	169.555	158.104	144.841	135.263	159.036
ENSMUSG00000037221.13	Mospd3	779.353	0.085706	0.0757264	1.13179	0.257725	0.3736	665.647	760.709	813.897	784.427	785.319	776.775	865.477	782.575
ENSMUSG00000037224.15	Zfyve28	292.075	0.300478	0.0910506	3.30012	0.000966448	0.00316326	259.084	243.004	275.611	269.239	343.252	312.212	333.58	300.617
ENSMUSG00000037225.13	Fgf2	2532.78	-0.839664	0.0702182	-11.9579	5.90124e-33	2.78801e-31	3145.88	3248.38	3010.82	3593.27	2001.26	1731.65	1714.68	1816.31
ENSMUSG00000037234.17	Hook3	2407.28	-0.0332693	0.0728896	-0.456434	0.648078	0.741372	2780.17	2389.7	2273.54	2297.38	2181.21	2421.52	2463.2	2451.49
ENSMUSG00000037235.13	Mxd4	2925.16	0.0899738	0.0467878	1.92302	0.0544775	0.105555	2920.68	2889.16	2869.53	2656.99	2986.29	3113.54	2946.28	3018.78
ENSMUSG00000037236.16	Matr3	1982.3	0.0331083	0.0496521	0.666806	0.504896	0.62395	1934.16	1989.18	1885.5	2028.14	1944.06	2121.11	1976.05	1980.19
ENSMUSG00000037239.8	Spred3	1919.88	-0.340087	0.0758495	-4.4837	7.33581e-06	3.54331e-05	2487.21	2061.21	1937.23	2095.22	1740.18	1617.92	1748.24	1671.82
ENSMUSG00000037242.8	Clic4	7553.94	0.0988007	0.0684777	1.44281	0.149073	0.240887	6235.96	7627.26	7381.79	7935.57	7811.59	7913.67	7787.26	7738.47
ENSMUSG00000037243.17	Zfp692	474.875	-0.0646294	0.108238	-0.597105	0.550437	0.663899	605.858	422.616	455.703	458.359	442.067	452.761	493.251	468.381
ENSMUSG00000037251.5	Pomk	759.161	0.148507	0.0611548	2.42838	0.0151664	0.0357417	741.379	724.21	697.484	717.35	767.637	835.784	772.929	816.515
ENSMUSG00000037253.8	Mex3c	1960.06	-0.0671934	0.0503115	-1.33555	0.181697	0.283075	1920.21	2039.12	1977.03	2085.9	1982.54	1831.43	1964.87	1879.34
ENSMUSG00000037257.8	Aagab	1486.94	0.183315	0.0566735	3.23458	0.00121822	0.00389958	1341.26	1336.04	1377.06	1514.82	1591.44	1621.14	1583.49	1530.24
ENSMUSG00000037259.15	Dzank1	249.228	0.272149	0.0991037	2.74611	0.00603074	0.015991	209.26	228.597	247.751	218	254.839	266.078	272.559	296.738
ENSMUSG00000037260.8	Hgsnat	1315.89	-0.0440454	0.0522543	-0.842905	0.399282	0.522197	1336.28	1374.46	1377.06	1256.76	1300.2	1273.53	1320.08	1288.78
ENSMUSG00000037262.7	Kin	474.457	-0.0390525	0.0739582	-0.528034	0.597475	0.700636	460.373	483.127	503.462	476.06	490.955	476.365	470.876	434.44
ENSMUSG00000037266.18	Rsrp1	16973.4	-0.473324	0.156527	-3.02391	0.00249531	0.00740528	26102.7	17575.1	17673.9	17580.7	14733.8	14184.7	14192.4	13744
ENSMUSG00000037270.18	4932438A13Rik	1296.06	-0.276272	0.107455	-2.57103	0.0101395	0.0252319	1771.74	1315.87	1322.33	1269.8	1019.36	1171.6	1288.55	1209.26
ENSMUSG00000037275.14	Gemin5	707.779	-0.0435451	0.0701981	-0.620318	0.535049	0.650165	666.644	754.946	680.569	771.384	681.304	676.996	709.874	720.512
ENSMUSG00000037278.9	Tmem97	352.237	-0.0530819	0.0951143	-0.558086	0.576786	0.685377	336.809	347.698	396.004	354.017	320.369	375.513	374.26	313.224
ENSMUSG00000037280.12	Galnt6	76.2381	-0.189159	0.173853	-1.08804	0.276577	0.39535	77.7253	86.4442	77.6088	82.9145	90.4938	64.3736	71.1908	59.1537
ENSMUSG00000037286.15	Stag1	1682.79	0.0085805	0.050072	0.171363	0.863938	0.907942	1725.9	1619.39	1626.8	1738.41	1702.74	1688.74	1736.04	1624.3
ENSMUSG00000037287.15	Tbcel	2323.34	0.102779	0.0596853	1.72201	0.085068	0.152037	2148.41	2277.32	2380	2156.71	2224.9	2520.23	2533.38	2345.78
ENSMUSG00000037295.7	Ldlrap1	313.685	-0.12194	0.0941417	-1.29528	0.195222	0.298764	316.88	305.436	355.209	329.795	329.73	306.848	296.967	268.616
ENSMUSG00000037296.7	Lsm1	373.777	0.0903946	0.0804921	1.12302	0.261427	0.377909	346.774	365.947	370.134	365.196	392.14	403.408	352.903	393.712
ENSMUSG00000037300.19	Ttc13	1536.18	-0.10537	0.0705127	-1.49435	0.135085	0.222789	1784.69	1557.92	1485.51	1540.91	1551.92	1436.6	1551.96	1379.93
ENSMUSG00000037306.13	Man1c1	3801.36	0.674976	0.0506148	13.3355	1.43817e-40	1.1858e-38	2821.03	2990.97	2986.94	2913.19	4417.55	4838.75	4508.41	4934
ENSMUSG00000037313.16	Tacc3	492.174	0.730079	0.0973767	7.49748	6.5057e-14	7.24129e-13	374.676	411.09	369.139	326.068	580.408	625.497	699.704	550.808
ENSMUSG00000037315.15	Jade3	185.92	-0.0684802	0.111178	-0.615952	0.537926	0.652681	194.313	213.229	168.152	185.393	184.108	185.611	181.028	175.522
ENSMUSG00000037316.9	Bag4	280.503	0.158847	0.0910416	1.74477	0.0810252	0.146225	244.137	260.293	290.535	265.513	294.365	292.9	289.848	306.436
ENSMUSG00000037321.17	Tap1	3723.87	-0.452607	0.0669208	-6.76331	1.34873e-11	1.25426e-10	4341.65	4148.36	3988.89	4732.65	3323.31	3250.87	3143.58	2861.68
ENSMUSG00000037325.10	Bbs7	480.814	0.22585	0.0793453	2.84642	0.00442134	0.0121989	481.299	390.92	456.698	444.384	516.959	517.135	532.914	506.201
ENSMUSG00000037326.10	Capn15	459.105	-0.20061	0.0808153	-2.48233	0.0130527	0.0314183	527.137	510.021	452.718	474.196	392.14	445.251	429.179	442.198
ENSMUSG00000037331.15	Larp1	4310.48	-0.181499	0.0389993	-4.65389	3.25727e-06	1.65875e-05	4490.13	4594.99	4478.42	4760.6	4095.1	3983.66	4091.44	3989.48
ENSMUSG00000037336.14	Mfsd2b	53.8164	0.717588	0.228739	3.13715	0.00170601	0.00524691	45.838	28.8147	56.7141	31.6752	58.2489	76.1755	67.1228	65.9419
ENSMUSG00000037337.11	Map4k1	92.2821	0.169283	0.166566	1.01631	0.309482	0.430964	77.7253	79.7208	89.5486	100.615	81.1323	86.9044	115.939	106.671
ENSMUSG00000037339.17	Fam53a	573.75	-0.187229	0.0822367	-2.27671	0.0228036	0.0506073	663.654	607.03	554.206	619.53	508.637	492.458	567.493	576.991
ENSMUSG00000037341.14	Slc9a7	349.656	0.260998	0.100968	2.58496	0.00973893	0.0243944	311.897	354.421	301.48	304.641	417.103	334.743	419.009	353.953
ENSMUSG00000037343.8	Taf2	1350.23	0.0137076	0.0471218	0.290898	0.771129	0.838526	1341.26	1345.65	1374.07	1314.52	1362.61	1349.7	1370.93	1343.08
ENSMUSG00000037344.14	Slc12a9	1298.65	-0.0534205	0.0626405	-0.852811	0.393764	0.516965	1415	1341.81	1222.84	1311.73	1225.31	1271.38	1237.7	1363.44
ENSMUSG00000037347.7	Chst7	538.272	-0.418488	0.0745521	-5.61336	1.98434e-08	1.32957e-07	606.855	604.149	627.835	624.188	485.754	432.376	498.336	426.683
ENSMUSG00000037348.15	Paqr7	686.986	0.355253	0.0685291	5.18398	2.17198e-07	1.29389e-06	557.031	596.465	628.83	628.846	739.552	793.942	743.436	807.788
ENSMUSG00000037349.9	Nudt22	234.561	-0.153502	0.101413	-1.51362	0.130121	0.216367	241.148	251.649	228.846	266.444	211.152	208.141	245.1	224.008
ENSMUSG00000037351.9	Actr1b	3409.37	-0.092413	0.045849	-2.01559	0.0438426	0.0880183	3418.91	3540.37	3443.64	3671.53	3189.13	3212.24	3366.31	3432.86
ENSMUSG00000037353.9	Letmd1	1169.72	0.00434334	0.0517146	0.0839867	0.933067	0.956086	1212.71	1152.59	1165.13	1141.24	1192.02	1200.57	1149.22	1144.29
ENSMUSG00000037355.14	Uvssa	700.006	-0.147173	0.129116	-1.13985	0.25435	0.369701	986.513	695.396	641.765	619.53	601.211	683.433	668.177	704.026
ENSMUSG00000037361.8	Sf3b6	947.292	0.116185	0.0671893	1.72922	0.083769	0.150088	839.034	895.178	934.29	967.957	1052.64	919.47	985.484	984.279
ENSMUSG00000037362.8	Ccn3	1413.76	-0.931952	0.0560402	-16.6301	4.22229e-62	1.03127e-59	1769.74	1948.84	1904.4	1797.1	993.351	1003.16	930.566	962.945
ENSMUSG00000037363.9	Letm2	260.891	-0.184651	0.114154	-1.61756	0.105757	0.182196	338.802	253.57	253.721	264.581	229.875	247.838	235.947	262.798
ENSMUSG00000037364.12	Srrt	3744.39	-0.138941	0.0665553	-2.08761	0.0368334	0.0761311	4486.14	3770.89	3745.12	3696.68	3568.78	3490.12	3714.13	3483.28
ENSMUSG00000037366.14	Pafah2	1392.54	0.220417	0.0551744	3.99491	6.47184e-05	0.000268864	1266.52	1268.81	1380.04	1230.67	1480.15	1482.74	1565.18	1466.24
ENSMUSG00000037369.17	Kdm6a	1089.77	-0.13106	0.0585773	-2.23738	0.0252618	0.0553229	1216.7	1111.29	1116.37	1113.29	1085.93	983.844	1042.44	1048.28
ENSMUSG00000037370.13	Enpp1	63.2039	0.0526294	0.211262	0.249119	0.803268	0.862494	73.7393	54.748	52.7342	67.0769	43.6866	74.0297	62.0377	77.5786
ENSMUSG00000037373.12	Ctbp1	4100.64	0.094873	0.0475898	1.99356	0.0462002	0.0920945	3790.6	4057.11	3874.47	4141.07	4220.96	4039.45	4410.78	4270.7
ENSMUSG00000037375.16	Hhat	66.42	-0.144315	0.178809	-0.807091	0.419614	0.542702	73.7393	62.4319	75.6188	67.0769	69.6906	70.811	51.8676	60.1235
ENSMUSG00000037376.14	Trmt6	1065.96	-0.0438139	0.0564372	-0.77633	0.437554	0.560584	1104.1	1090.16	1040.75	1093.73	1108.81	992.427	1047.52	1050.22
ENSMUSG00000037386.16	Rims2	294.237	0.055175	0.0967879	0.570061	0.568636	0.679498	300.936	282.384	288.545	283.214	258.999	291.827	317.308	330.679
ENSMUSG00000037395.15	Rcor3	183.662	-0.123792	0.113842	-1.0874	0.276861	0.395668	210.257	208.427	179.097	168.624	174.747	174.882	172.892	180.37
ENSMUSG00000037400.17	Atp11b	1533.58	-0.0249325	0.070568	-0.353312	0.723854	0.801428	1730.88	1514.69	1408.9	1532.52	1623.69	1541.75	1464.5	1451.69
ENSMUSG00000037405.8	Icam1	7436.27	-0.95766	0.155413	-6.16201	7.18267e-10	5.68683e-09	10574.6	9652.94	9101.12	9941.35	6424.02	4362.39	5301.68	4132.03
ENSMUSG00000037408.10	Cnnm4	164.276	-0.0437937	0.124068	-0.352982	0.724102	0.801633	184.348	170.967	143.278	168.624	145.622	168.444	152.552	180.37
ENSMUSG00000037410.13	Tbc1d2b	2035.28	0.0440381	0.0523299	0.841548	0.400041	0.522949	1888.33	2035.28	2097.43	1995.54	2076.16	2138.28	1954.7	2096.56
ENSMUSG00000037411.10	Serpine1	1375.22	-1.04188	0.117495	-8.8674	7.48758e-19	1.29064e-17	2165.35	1739.45	1611.87	1888.4	1107.77	756.39	930.566	801.969
ENSMUSG00000037415.6	Ranbp10	1405.44	-0.238136	0.0577373	-4.12447	3.71594e-05	0.000160718	1565.47	1571.36	1448.7	1498.05	1310.6	1378.67	1247.87	1222.83
ENSMUSG00000037416.13	Dmxl1	1091.9	0.0074	0.0637399	0.116097	0.907576	0.9393	1188.8	1075.75	1061.65	1031.31	1100.49	1053.58	1063.79	1159.8
ENSMUSG00000037419.9	Endod1	1337.76	0.318781	0.0643451	4.95424	7.26149e-07	4.04475e-06	1133.99	1263.05	1167.12	1197.14	1543.59	1487.03	1565.18	1345.02
ENSMUSG00000037426.18	Depdc5	1064.85	0.331956	0.0566045	5.86449	4.50528e-09	3.29125e-08	938.682	958.57	959.165	915.786	1119.21	1202.71	1175.67	1249.02
ENSMUSG00000037428.14	Vgf	1076.33	-0.354447	0.0772514	-4.58823	4.47013e-06	2.23144e-05	1180.83	1276.49	1240.75	1133.79	1077.6	847.586	927.515	926.095
ENSMUSG00000037432.15	Fer1l5	123.406	-0.0894766	0.134834	-0.663604	0.506944	0.626062	130.539	121.022	123.378	134.154	105.056	111.581	139.331	122.186
ENSMUSG00000037440.8	Vnn1	1050.85	-2.05033	0.125745	-16.3054	9.03482e-60	1.91731e-57	1767.75	1565.6	1568.1	1869.77	525.28	365.857	431.213	313.224
ENSMUSG00000037443.13	Cep85	597.752	-0.135595	0.0672975	-2.01487	0.0439187	0.0881376	644.721	644.49	626.84	587.854	559.605	550.395	595.969	572.143
ENSMUSG00000037447.16	Arid5a	664.72	-1.05947	0.0904526	-11.713	1.093e-31	4.66958e-30	966.583	876.928	799.967	949.324	484.714	449.543	383.413	407.288
ENSMUSG00000037455.16	Slc18b1	806.642	-0.027425	0.060555	-0.452894	0.650625	0.743432	808.143	809.694	816.882	821.692	784.279	840.076	822.763	749.604
ENSMUSG00000037458.15	Azin1	3778.42	0.257095	0.0567377	4.5313	5.86231e-06	2.88217e-05	3098.05	3582.63	3481.45	3607.25	4052.46	4207.89	4223.65	3973.97
ENSMUSG00000037461.10	Ints7	831.505	-0.0056827	0.0602395	-0.0943351	0.924843	0.951134	790.207	850.035	825.837	865.478	853.97	843.295	831.916	791.302
ENSMUSG00000037465.10	Klf10	348.531	-0.161543	0.0973984	-1.65858	0.0972001	0.169782	345.778	367.868	377.099	381.034	379.658	298.265	343.75	294.799
ENSMUSG00000037466.13	Tedc1	136.222	0.76818	0.133201	5.76708	8.06585e-09	5.68077e-08	106.623	114.298	102.483	80.1196	171.626	167.371	168.824	178.431
ENSMUSG00000037470.14	Uggt1	4168.46	-0.136897	0.0647301	-2.11489	0.0344396	0.0719569	4775.12	4267.46	4248.58	4172.74	4168.95	4019.06	4129.07	3566.68
ENSMUSG00000037474.13	Dtl	223.868	1.04773	0.12625	8.29885	1.05123e-16	1.50866e-15	121.57	145.995	188.052	128.564	293.325	305.775	305.104	302.557
ENSMUSG00000037475.15	Thoc2	2500.46	-0.0568833	0.0640484	-0.88813	0.374471	0.497999	2864.87	2479.99	2321.3	2533.08	2455.81	2414.01	2494.73	2439.85
ENSMUSG00000037486.18	Asxl2	1188.64	-0.142118	0.0606672	-2.34259	0.0191507	0.0435993	1299.41	1246.72	1215.87	1227.88	1106.73	1067.53	1109.56	1235.44
ENSMUSG00000037487.7	Ubr5	8037.82	0.100047	0.0438139	2.28346	0.0224034	0.0498243	7691.81	8047	7500.19	7797.69	7886.48	8582.08	8230.68	8566.62
ENSMUSG00000037490.5	Slc2a12	82.3959	0.7516	0.173863	4.32294	1.53961e-05	7.05494e-05	60.7851	49.9455	75.6188	59.6239	97.7749	97.6333	95.5991	122.186
ENSMUSG00000037493.6	Cib2	142.919	0.411436	0.149483	2.7524	0.00591609	0.0157289	101.641	127.745	142.283	119.248	126.899	168.444	171.875	185.219
ENSMUSG00000037499.9	Nenf	843.347	0.140659	0.072981	1.92734	0.0539378	0.104713	708.496	837.548	843.747	818.897	934.062	885.137	824.797	894.094
ENSMUSG00000037503.12	Fam168b	4834.65	-0.0303996	0.0475096	-0.639863	0.522262	0.639792	4506.07	4995.51	5077.41	4962.76	4699.43	4858.06	4816.57	4761.39
ENSMUSG00000037509.21	Arhgef4	2071.3	0.374519	0.0685792	5.46112	4.73138e-08	3.04261e-07	1681.06	1846.06	1870.57	1817.6	2213.46	2591.04	2140.81	2409.79
ENSMUSG00000037514.17	Pank2	969.339	0.201512	0.061228	3.29117	0.000997714	0.00326064	859.96	941.281	946.23	859.888	998.552	1027.83	1088.2	1032.77
ENSMUSG00000037519.17	Ppfia1	2529.23	-0.153213	0.0425678	-3.59926	0.000319125	0.00115104	2698.46	2755.65	2568.05	2630.9	2402.77	2432.25	2374.72	2371
ENSMUSG00000037523.13	Mavs	926.771	0.137671	0.060154	2.28864	0.0221002	0.0492574	832.059	934.558	896.481	867.341	1005.83	938.782	951.923	987.188
ENSMUSG00000037525.5	Bcdin3d	131.953	-0.0297479	0.134396	-0.221345	0.824824	0.878158	126.553	136.39	136.313	134.154	125.859	112.654	157.637	126.065
ENSMUSG00000037526.7	Atg14	577.721	-0.063914	0.0706054	-0.905229	0.365344	0.488842	602.869	609.912	597.986	551.521	584.569	576.144	522.744	576.021
ENSMUSG00000037531.8	Mrpl47	317.612	0.225392	0.0945337	2.38425	0.0171139	0.0395818	283	289.108	306.455	293.461	314.128	331.524	329.512	393.712
ENSMUSG00000037533.20	Rapgef6	710.921	-0.0352632	0.0797897	-0.441952	0.658524	0.750053	807.147	729.973	706.439	635.367	684.424	701.673	745.47	676.874
ENSMUSG00000037536.14	Fbxo34	699.781	0.068533	0.0793313	0.863883	0.387652	0.511066	659.668	724.21	725.344	624.188	641.778	720.985	729.197	772.877
ENSMUSG00000037541.21	Shank2	148.82	0.570287	0.135998	4.19333	2.74885e-05	0.000121322	99.6478	122.943	132.333	123.906	183.068	201.704	149.501	177.461
ENSMUSG00000037544.14	Dlgap5	257.435	1.08129	0.104067	10.3904	2.74326e-25	7.96222e-24	145.486	184.414	179.097	151.855	341.172	374.44	340.699	342.316
ENSMUSG00000037552.17	Plekhg2	5875.83	0.740341	0.0443901	16.6781	1.89261e-62	4.99997e-60	4339.66	4590.19	4475.44	4196.96	7032.51	7530.64	7372.32	7468.88
ENSMUSG00000037553.14	Zdhhc18	1526.71	-0.131269	0.0514677	-2.55052	0.0107562	0.0265521	1521.62	1602.1	1628.79	1631.27	1441.66	1462.35	1526.53	1399.32
ENSMUSG00000037563.15	Rps16	6014.31	0.301942	0.114821	2.62969	0.00854635	0.021731	3844.41	5461.35	6253.48	5989.41	6568.6	6544.65	6621.76	6830.8
ENSMUSG00000037570.16	Mcrs1	849.721	0.0105394	0.0584562	0.180296	0.85692	0.902602	831.062	834.667	896.481	824.487	834.207	860.461	875.647	840.759
ENSMUSG00000037572.17	Wdhd1	164.884	0.881527	0.118295	7.45196	9.1964e-14	1.01231e-12	120.574	110.456	126.363	107.137	195.55	214.579	214.589	229.827
ENSMUSG00000037573.5	Tob1	2721.35	0.24894	0.0605364	4.11225	3.9183e-05	0.000168793	2232.11	2608.69	2675.51	2432.47	2943.65	2881.79	2998.15	2998.41
ENSMUSG00000037580.10	Gch1	353.164	-1.08983	0.143178	-7.61172	2.70482e-14	3.10132e-13	524.147	464.878	402.969	530.094	288.124	177.027	245.1	192.977
ENSMUSG00000037594.11	Clba1	367.996	0.0991021	0.117162	0.845856	0.397633	0.520724	279.014	329.448	396.004	416.436	387.979	399.117	374.26	361.71
ENSMUSG00000037601.11	Nme1	256.589	-0.00228266	0.0966625	-0.0236147	0.98116	0.988721	271.042	237.241	261.681	257.128	246.517	262.859	278.661	237.585
ENSMUSG00000037605.16	Adgrl3	332.073	0.326541	0.102937	3.17223	0.00151272	0.00471858	304.922	289.108	318.395	266.444	313.088	416.283	369.175	379.166
ENSMUSG00000037606.18	Osbpl5	2351.97	0.442849	0.0554938	7.98015	1.46153e-15	1.87507e-14	1816.58	2056.41	2107.38	1994.61	2622.24	2777.72	2682.88	2757.92
ENSMUSG00000037608.16	Bclaf1	4437.4	-0.0639575	0.0522609	-1.22381	0.221023	0.33073	4857.83	4596.91	4367.98	4319.94	4323.94	4579.11	4220.6	4232.88
ENSMUSG00000037613.16	Tnfrsf23	245.216	-0.460055	0.0924939	-4.9739	6.56195e-07	3.67884e-06	279.014	290.068	286.555	280.419	199.71	203.85	214.589	207.523
ENSMUSG00000037617.12	Spag1	286.494	0.135643	0.0943731	1.43731	0.15063	0.242845	277.021	273.74	242.776	298.12	307.887	293.973	315.274	283.162
ENSMUSG00000037621.8	Atoh8	1394.46	-0.175041	0.0558864	-3.13208	0.00173571	0.00533194	1402.04	1459.95	1497.45	1555.81	1323.08	1275.67	1380.09	1261.62
ENSMUSG00000037622.14	Wdtc1	1926.35	0.0703409	0.0643792	1.0926	0.274568	0.393236	1663.12	1874.88	1931.26	2047.71	1950.3	1983.78	1947.58	2012.2
ENSMUSG00000037624.15	Kcnk2	2457.86	1.64183	0.0921452	17.8179	5.13387e-71	2.46141e-68	1053.28	1173.72	1324.32	1220.43	3155.84	4142.44	3583.95	4008.88
ENSMUSG00000037628.10	Cdkn3	61.5714	1.37816	0.219484	6.27909	3.40561e-10	2.7867e-09	22.919	33.6172	43.7793	36.3333	91.5339	101.925	94.5821	67.8813
ENSMUSG00000037636.6	Slc25a43	60.0118	-0.105182	0.183547	-0.573049	0.566612	0.678017	63.7746	62.4319	70.6439	52.1709	61.3693	53.6447	55.9356	60.1235
ENSMUSG00000037638.5	Zbtb42	370.731	0.0823476	0.0988811	0.832794	0.404961	0.527971	321.862	394.762	375.109	348.427	374.457	433.449	337.648	380.135
ENSMUSG00000037640.15	Zfp60	1101.28	0.177638	0.0642851	2.76329	0.00572227	0.0152669	1054.27	935.518	1072.59	1071.37	1181.62	1237.05	1131.93	1125.86
ENSMUSG00000037643.14	Prkci	2822.58	0.250438	0.049102	5.10035	3.39021e-07	1.97153e-06	2437.38	2637.51	2642.68	2594.57	3238.01	3010.54	3063.24	2956.72
ENSMUSG00000037646.10	Vps13b	791.752	-0.207442	0.060295	-3.44046	0.000580735	0.00198773	852.985	868.284	840.762	832.871	765.556	688.798	732.248	752.513
ENSMUSG00000037649.10	H2-DMa	191.204	0.15648	0.178685	0.87573	0.381177	0.504482	132.532	170.967	191.037	228.248	246.517	213.506	201.368	145.46
ENSMUSG00000037652.15	Phc3	2746.5	-0.0704732	0.0600924	-1.17275	0.240897	0.354365	3077.12	2841.13	2674.52	2661.65	2544.23	2832.44	2661.52	2679.37
ENSMUSG00000037656.9	Slc20a2	2933.5	-0.0845373	0.0392331	-2.15474	0.0311819	0.066131	2978.47	3029.39	3035.7	3033.37	2830.27	2941.88	2781.53	2837.44
ENSMUSG00000037664.13	Cdkn1c	210.519	1.32731	0.119507	11.1066	1.16516e-28	4.33418e-27	98.6513	141.192	122.383	117.385	277.722	317.577	318.325	290.92
ENSMUSG00000037669.15	Ldah	799.907	0.137034	0.0665076	2.06042	0.0393584	0.0805143	706.503	766.472	751.213	822.624	848.769	837.93	870.562	795.181
ENSMUSG00000037674.15	Rfx7	1288.77	-0.0610296	0.0707222	-0.862948	0.388166	0.511473	1468.81	1312.03	1273.58	1210.18	1307.48	1279.96	1164.48	1293.62
ENSMUSG00000037679.9	Inf2	3894.68	-0.190976	0.0384554	-4.96618	6.82859e-07	3.82171e-06	4130.4	4186.78	4087.4	4203.49	3661.36	3554.5	3763.96	3569.59
ENSMUSG00000037683.14	Armc3	192.611	0.785904	0.117361	6.69648	2.13505e-11	1.94362e-10	135.521	135.429	167.157	127.632	247.558	266.078	227.811	233.706
ENSMUSG00000037685.15	Atp8a1	933.688	0.0627858	0.0758483	0.827782	0.407794	0.530688	1006.44	920.151	868.621	858.025	986.07	969.896	1008.88	851.426
ENSMUSG00000037686.6	Aspg	58.7863	0.176289	0.215817	0.816847	0.414016	0.536641	79.7182	48.9851	45.7693	46.5812	58.2489	62.2278	57.9697	70.7905
ENSMUSG00000037692.14	Ahdc1	2532.21	-0.13615	0.0503779	-2.70258	0.00688031	0.0179661	2463.29	2763.33	2654.62	2724.07	2485.98	2430.1	2380.82	2355.48
ENSMUSG00000037697.19	Ddhd1	902.132	-0.439011	0.0851938	-5.15308	2.56237e-07	1.51254e-06	1199.76	1013.32	1006.92	933.487	785.319	816.472	696.653	765.119
ENSMUSG00000037703.14	Lzts3	662.887	0.421411	0.0801883	5.25526	1.47816e-07	9.00037e-07	608.848	550.361	578.086	530.094	708.348	832.566	697.67	797.121
ENSMUSG00000037706.17	Cd81	14272.1	0.252926	0.0387241	6.53149	6.51186e-11	5.66505e-10	12316.5	13084.8	13491	13204.8	15474.4	15337	15593.8	15674.8
ENSMUSG00000037709.13	Fam13a	234.362	0.541078	0.107831	5.01782	5.22614e-07	2.96721e-06	195.31	166.165	220.887	181.667	277.722	271.442	296.967	264.737
ENSMUSG00000037710.8	Cisd1	731.792	0.101303	0.0719108	1.40874	0.158914	0.253489	650.7	661.778	775.093	736.914	746.834	744.588	781.065	757.362
ENSMUSG00000037712.16	Fermt2	5150.13	0.468782	0.0560099	8.36962	5.78046e-17	8.47429e-16	3865.34	4600.75	4420.72	4395.4	5935.14	5993.19	5897.65	6092.83
ENSMUSG00000037720.16	Tmem33	1875.87	0.0471671	0.0572903	0.8233	0.410337	0.533107	1705.97	1792.28	1922.31	1959.2	1912.85	1981.64	1881.47	1851.22
ENSMUSG00000037725.8	Ckap2	1322.8	0.728296	0.0651021	11.187	4.72246e-29	1.80331e-27	1005.45	1021	1057.67	899.948	1618.49	1616.85	1771.63	1591.33
ENSMUSG00000037730.13	Mynn	651.547	-0.0258366	0.066122	-0.390741	0.695988	0.780184	654.686	628.161	666.64	680.085	619.934	635.153	691.568	636.145
ENSMUSG00000037731.5	Themis2	171.521	0.424897	0.347866	1.22144	0.22192	0.331804	98.6513	119.101	142.283	225.453	190.349	281.098	189.164	126.065
ENSMUSG00000037736.20	Limch1	6654.72	0.545325	0.060733	8.97906	2.73094e-19	4.86943e-18	4976.41	5568.93	5947.02	5154.67	7712.77	8189.4	8077.11	7611.44
ENSMUSG00000037738.11	Nek5	141.175	0.836604	0.165052	5.06873	4.00484e-07	2.31337e-06	100.644	97.9701	102.483	104.342	153.943	214.579	136.28	219.16
ENSMUSG00000037740.8	Mrps26	503.557	-0.0507058	0.0846545	-0.598974	0.54919	0.66299	461.369	487.93	517.392	582.265	474.312	511.77	509.523	483.897
ENSMUSG00000037742.14	Eef1a1	113895	-0.0732328	0.0468411	-1.56343	0.117951	0.199254	107223	117740	119933	122242	110906	109373	112984	110756
ENSMUSG00000037747.9	Phyhipl	430.393	-0.00830252	0.095541	-0.0869001	0.930751	0.954645	383.644	455.273	399.984	487.239	385.899	443.105	432.23	455.775
ENSMUSG00000037750.16	Fam222b	729.056	0.0413256	0.0699184	0.591056	0.554483	0.667363	653.689	761.67	728.329	730.393	753.075	711.329	784.116	709.845
ENSMUSG00000037752.4	Xkr8	307.125	-0.0620802	0.0900539	-0.689366	0.490593	0.609826	300.936	306.397	305.46	341.906	300.606	284.317	326.461	290.92
ENSMUSG00000037754.13	Ppp1r16b	53.0728	-0.133418	0.223602	-0.596675	0.550724	0.664163	61.7816	52.827	55.7191	52.1709	34.3252	43.9887	54.9186	68.851
ENSMUSG00000037761.16	Actr5	214.888	-0.12072	0.103337	-1.16822	0.242719	0.356379	229.19	233.399	230.836	202.162	222.594	198.485	208.487	193.947
ENSMUSG00000037762.6	Slc16a9	300.876	0.336474	0.0856871	3.92678	8.60917e-05	0.00034925	284.993	266.056	256.706	256.196	341.172	331.524	339.682	330.679
ENSMUSG00000037772.13	Mrpl23	476.178	-0.0697452	0.0845464	-0.824934	0.409409	0.532108	435.461	489.851	494.507	531.025	450.389	428.085	494.268	485.836
ENSMUSG00000037773.14	Pced1a	714.543	-0.291308	0.0722914	-4.02963	5.58643e-05	0.000234185	870.921	759.749	745.243	770.453	655.3	627.643	609.19	677.843
ENSMUSG00000037784.14	Dzip1l	1951.53	0.0953864	0.0624336	1.52781	0.126561	0.211507	2012.88	1995.9	1852.66	1687.17	1983.58	2058.88	2037.07	1984.07
ENSMUSG00000037787.14	Apopt1	380.897	-0.0610386	0.0982787	-0.621076	0.53455	0.649863	314.887	400.525	418.888	421.094	374.457	378.732	368.158	370.438
ENSMUSG00000037788.14	Vopp1	1390.92	0.0488596	0.0574419	0.850591	0.394997	0.51832	1375.14	1325.48	1407.9	1362.03	1457.26	1288.55	1457.38	1453.63
ENSMUSG00000037791.15	Phf12	1934.77	-0.0860936	0.0544428	-1.58136	0.113796	0.193421	2116.52	2024.72	1964.1	1865.11	1814.04	1950.52	1835.71	1907.47
ENSMUSG00000037795.14	N4bp2	836.739	0.0224789	0.0832646	0.269969	0.787184	0.850025	911.777	852.916	797.977	758.341	761.396	942.001	805.473	864.032
ENSMUSG00000037805.15	Rpl10a	5655.16	-0.174905	0.059379	-2.94558	0.00322352	0.00926888	5387.95	5848.43	6253.48	6499.94	5251.76	5261.47	5328.12	5410.14
ENSMUSG00000037808.13	Fam76b	737.493	-0.190171	0.0890639	-2.13522	0.0327434	0.0689432	933.7	765.511	720.369	724.803	734.352	681.288	662.075	677.843
ENSMUSG00000037813.13	D630003M21Rik	689.616	-1.32205	0.0928213	-14.2429	4.95933e-46	5.39483e-44	919.749	996.99	989.014	1034.1	468.071	378.732	397.652	332.618
ENSMUSG00000037815.7	Ctnna1	11362.6	0.519459	0.061169	8.4922	2.02757e-17	3.13583e-16	8166.13	9857.52	9710.05	9620.88	13112.2	13616.1	13160.1	13657.7
ENSMUSG00000037816.10	Fbxw17	623.181	0.108032	0.0720806	1.49877	0.133934	0.221314	633.76	576.295	601.966	586.923	652.179	707.037	617.326	609.962
ENSMUSG00000037818.16	Abhd18	50.1468	0.398936	0.211754	1.88396	0.059571	0.113789	41.8521	42.2616	53.7292	35.4017	60.3292	56.8634	45.7655	64.9721
ENSMUSG00000037820.15	Tgm2	1365.93	-0.344014	0.0985133	-3.49206	0.000479308	0.00166971	1329.3	1499.33	1495.46	1786.85	1368.85	1233.83	1166.51	1047.31
ENSMUSG00000037822.12	Smim14	2385.84	-0.0855085	0.0478621	-1.78656	0.0740087	0.13595	2317.81	2437.73	2579.99	2490.23	2374.68	2313.16	2270.99	2302.15
ENSMUSG00000037824.6	Tspan14	681.591	0.364938	0.0634286	5.75352	8.74042e-09	6.13583e-08	583.936	581.097	586.046	631.641	773.878	790.723	738.351	767.059
ENSMUSG00000037826.5	Ppm1k	611.862	0.220983	0.0696267	3.17382	0.00150447	0.00469853	571.978	532.112	588.036	568.29	610.573	696.308	668.177	659.419
ENSMUSG00000037845.14	Fdxacb1	51.3396	0.178671	0.227195	0.786422	0.43162	0.554932	51.8168	38.4196	60.694	41.9231	68.6504	40.77	58.9867	49.4564
ENSMUSG00000037846.18	Rtkn2	50.2042	0.956044	0.206653	4.62632	3.72224e-06	1.87927e-05	36.8697	31.6962	27.8596	40.0598	60.3292	67.5923	73.2248	64.0024
ENSMUSG00000037847.14	Nmrk1	183.645	-0.0179143	0.11229	-0.159535	0.873247	0.914578	195.31	184.414	177.107	182.598	161.225	175.955	204.419	188.128
ENSMUSG00000037851.13	Iars	2184.29	-0.277418	0.0465297	-5.96218	2.48894e-09	1.86563e-08	2333.75	2454.05	2314.33	2472.53	1997.1	1918.33	1952.66	2031.59
ENSMUSG00000037852.8	Cpe	49448.1	0.269661	0.0415145	6.49559	8.27095e-11	7.09996e-10	42326.4	45563.8	46205.1	45264.8	53299.8	54375.3	55999.7	52549.8
ENSMUSG00000037855.15	Zfp365	1486.28	0.1005	0.0545072	1.8438	0.0652126	0.122897	1384.11	1443.62	1493.47	1417	1583.12	1472.01	1618.07	1478.84
ENSMUSG00000037857.16	Nufip2	2366.98	-0.143283	0.0560272	-2.55739	0.0105461	0.026108	2598.81	2615.42	2416.82	2306.7	2329.95	2290.63	2152	2225.54
ENSMUSG00000037860.15	Aim2	55.3513	-0.0750424	0.194427	-0.385968	0.699521	0.782991	58.7922	51.8665	54.7241	61.4871	50.9678	65.4465	54.9186	44.6077
ENSMUSG00000037872.5	Ackr1	58.8324	-0.615158	0.20447	-3.00855	0.00262497	0.00774744	84.7006	62.4319	55.7191	81.9829	41.6063	46.1344	44.7485	53.3353
ENSMUSG00000037876.17	Jmjd1c	1260.23	-0.208532	0.0921485	-2.263	0.0236359	0.0522662	1618.28	1336.04	1269.6	1181.3	1182.66	1186.62	1071.93	1235.44
ENSMUSG00000037885.18	Stk35	1327.28	-0.0310338	0.0555947	-0.558216	0.576697	0.685377	1312.36	1408.08	1390.99	1254.9	1305.4	1350.77	1287.54	1308.17
ENSMUSG00000037887.11	Dusp8	363.585	0.187855	0.0942249	1.99369	0.0461857	0.0920797	302.929	386.117	333.32	337.248	422.304	360.492	379.345	386.924
ENSMUSG00000037890.13	Wdr19	1298.2	0.277761	0.0514504	5.39863	6.71528e-08	4.27171e-07	1127.02	1185.25	1201.94	1179.44	1420.86	1485.96	1399.41	1385.75
ENSMUSG00000037892.13	Pcdh18	97.458	0.565513	0.150357	3.76113	0.000169149	0.00064591	86.6936	84.5232	71.6389	71.735	125.859	100.852	121.024	117.338
ENSMUSG00000037894.13	H2afz	4414.02	-0.652687	0.0858758	-7.60035	2.95327e-14	3.37721e-13	4668.5	5431.58	5266.45	6215.79	3611.43	3301.29	3710.06	3107.02
ENSMUSG00000037896.17	Rcor1	936.249	0.0952605	0.0726443	1.31133	0.189747	0.292553	912.774	1019.08	871.606	817.965	986.07	984.917	934.634	962.945
ENSMUSG00000037902.18	Sirpa	6847.91	-0.0806745	0.031208	-2.58506	0.00973631	0.0243926	7054.07	7049.04	6958.92	7094.31	6724.62	6700.22	6637.02	6565.09
ENSMUSG00000037904.14	Ankrd9	113.84	-0.100619	0.14466	-0.695559	0.486705	0.606332	122.567	108.536	116.413	123.906	114.417	89.0502	129.16	106.671
ENSMUSG00000037905.13	Bri3bp	1096.76	-0.118785	0.0582958	-2.03763	0.0415867	0.0842737	1100.11	1125.7	1143.24	1198.07	979.829	1092.21	1076	1058.95
ENSMUSG00000037907.16	Ankrd13b	860.868	-0.0823597	0.0641398	-1.28407	0.199119	0.303397	927.721	895.178	831.807	886.906	785.319	885.137	816.66	858.214
ENSMUSG00000037916.14	Ndufv1	2139.4	0.0887665	0.0483199	1.83706	0.0662011	0.124434	1962.06	2111.16	2161.11	2059.82	2153.13	2231.62	2268.95	2167.35
ENSMUSG00000037921.15	Ddx60	1286.47	-0.502972	0.109185	-4.60661	4.09279e-06	2.05752e-05	1819.57	1312.99	1269.6	1631.27	1044.32	1183.4	1042.44	988.158
ENSMUSG00000037926.15	Ssh2	447.585	0.067861	0.10064	0.674292	0.500126	0.619164	492.26	410.13	465.653	381.034	398.381	467.782	470.876	494.564
ENSMUSG00000037933.16	Bicd2	2564.6	0.176209	0.0425864	4.13769	3.5082e-05	0.000152497	2387.56	2454.05	2483.48	2308.56	2709.61	2692.96	2725.59	2755.01
ENSMUSG00000037935.16	Smarce1	3055.16	0.0527059	0.0441697	1.19326	0.232768	0.344757	2972.49	3032.27	2895.4	3097.65	3083.03	2993.37	3145.62	3221.45
ENSMUSG00000037936.15	Scarb1	1172.54	-0.118499	0.0556579	-2.12907	0.0332488	0.0698599	1215.7	1180.44	1236.77	1249.31	1203.46	1114.74	1084.13	1095.8
ENSMUSG00000037938.4	Chchd5	285.718	0.0164632	0.121868	0.13509	0.892541	0.92802	217.232	289.108	287.55	341.906	294.365	290.754	280.695	284.132
ENSMUSG00000037946.11	Fgd3	1881.51	0.184267	0.0839645	2.19459	0.0281932	0.0606852	1937.15	1902.73	1683.51	1523.2	1865	2128.62	1878.42	2133.41
ENSMUSG00000037949.8	Ano10	1644.98	0.0363318	0.0485726	0.747989	0.454467	0.576941	1621.27	1629.95	1563.12	1682.51	1716.26	1624.36	1628.24	1694.12
ENSMUSG00000037957.14	Wdr20	709.543	0.0455796	0.060555	0.752698	0.451632	0.5743	736.397	690.593	685.544	681.017	727.071	720.985	720.044	714.693
ENSMUSG00000037958.13	Nsrp1	1403.56	-0.0460633	0.0532794	-0.864561	0.38728	0.510783	1413.01	1433.05	1476.56	1382.53	1385.49	1293.91	1412.63	1431.33
ENSMUSG00000037960.11	Card19	486.562	0.284239	0.0732024	3.88292	0.000103211	0.00041224	427.489	447.589	448.738	431.342	506.557	535.374	575.629	519.777
ENSMUSG00000037965.14	Zc3h7a	2205.28	-0.222793	0.0780202	-2.85558	0.00429579	0.0119128	2811.06	2280.21	2203.89	2206.08	2052.23	2028.84	2077.76	1982.13
ENSMUSG00000037966.15	Ninj1	1140.97	-0.167811	0.0796711	-2.1063	0.0351783	0.0731657	1016.41	1247.68	1283.53	1280.98	1119.21	1028.91	1109.56	1041.49
ENSMUSG00000037971.10	1110032A03Rik	685.033	0.3643	0.0690006	5.27967	1.29415e-07	7.95102e-07	566.996	632.003	594.006	602.76	723.95	813.254	742.419	804.878
ENSMUSG00000037972.7	Snn	2681.23	-0.68334	0.0575234	-11.8794	1.51528e-32	6.85851e-31	3119.97	3260.87	3203.85	3632.4	2101.12	2085.71	2068.6	1977.29
ENSMUSG00000037979.13	Ccdc92	428.792	0.482456	0.100644	4.7937	1.63734e-06	8.69061e-06	293.961	394.762	407.944	334.453	508.637	482.802	505.455	502.322
ENSMUSG00000037989.15	Wnk2	139.635	0.468477	0.166417	2.81507	0.00487659	0.01329	103.634	127.745	130.343	107.137	121.699	182.392	143.399	200.735
ENSMUSG00000037990.18	Sh3rf3	109.707	0.346683	0.142895	2.42614	0.0152605	0.0359243	107.62	97.0096	96.5135	85.7094	116.498	108.362	130.178	135.763
ENSMUSG00000037992.16	Rara	471.479	-0.131672	0.0839575	-1.56831	0.116808	0.197709	433.468	536.915	510.427	490.966	478.473	425.939	450.536	445.107
ENSMUSG00000037993.8	Dhx38	1884.61	-0.0605012	0.0646255	-0.936181	0.34918	0.473164	1709.96	2087.15	1898.43	2000.2	1905.57	1819.63	1837.74	1818.25
ENSMUSG00000037995.15	Igsf9	345.509	0.487963	0.105245	4.63644	3.54462e-06	1.7959e-05	308.908	320.804	277.601	243.154	382.778	446.324	416.975	367.529
ENSMUSG00000037997.12	Parp11	1398.84	-0.202485	0.0689469	-2.93682	0.00331597	0.00949464	1498.7	1457.07	1446.71	1583.76	1393.81	1305.71	1359.74	1145.25
ENSMUSG00000037999.13	Arap2	972.169	-0.0264224	0.0663858	-0.398014	0.69062	0.776048	1021.39	984.503	983.045	936.282	930.942	893.721	1058.71	968.763
ENSMUSG00000038000.10	Acd	578.89	-0.156102	0.0657953	-2.37254	0.0176665	0.0406926	584.932	602.228	616.89	636.299	551.284	556.832	530.88	551.778
ENSMUSG00000038002.9	Cramp1l	1584.05	-0.26215	0.0713165	-3.67587	0.000237044	0.000881257	1921.21	1761.54	1623.81	1604.26	1399.01	1495.61	1344.49	1522.48
ENSMUSG00000038005.15	Hpf1	645.5	0.21658	0.0645833	3.35349	0.000797981	0.00265276	599.88	568.611	621.865	598.102	681.304	728.495	675.296	690.45
ENSMUSG00000038010.9	Ccdc138	94.323	0.336757	0.156013	2.15852	0.0308874	0.0656117	87.69	89.3257	89.5486	67.0769	95.6946	108.362	117.973	98.9128
ENSMUSG00000038013.14	Wipf2	1158.29	-0.0250609	0.0593002	-0.42261	0.67258	0.761434	1112.07	1209.26	1178.06	1173.85	1160.82	1176.96	1057.69	1197.62
ENSMUSG00000038014.7	Fam120a	7136.04	0.0724222	0.0537362	1.34774	0.177743	0.277799	6313.68	7198.88	7207.67	7106.42	7520.34	7466.27	7291.97	6983.05
ENSMUSG00000038020.5	Rapgefl1	92.243	-0.0799508	0.165845	-0.482082	0.629748	0.726244	105.627	74.9183	93.5285	105.273	102.976	76.1755	84.412	95.0338
ENSMUSG00000038022.11	Mindy4	266.461	0.277619	0.0952169	2.91565	0.00354952	0.010093	223.211	260.293	243.771	236.632	292.284	267.151	299.001	309.345
ENSMUSG00000038023.12	Atp6v0a2	4615.01	0.278657	0.0455089	6.12313	9.1753e-10	7.18537e-09	3991.89	4281.87	4137.14	4270.56	4969.88	5335.5	4886.74	5046.49
ENSMUSG00000038024.17	Dennd4c	1226.49	0.0949469	0.0538121	1.76441	0.0776621	0.141298	1218.69	1208.3	1178.06	1140.31	1200.34	1279.96	1272.28	1313.99
ENSMUSG00000038025.8	Phf2	2181.39	0.100538	0.0572896	1.75491	0.0792742	0.143545	1908.25	2238.9	2179.02	2095.22	2222.82	2293.85	2209.97	2303.12
ENSMUSG00000038028.9	Tigar	359.985	-0.0956042	0.0898387	-1.06418	0.287249	0.406856	374.676	384.196	347.25	381.966	365.096	311.139	331.546	384.014
ENSMUSG00000038034.15	Igsf8	1528.35	0.199559	0.0529691	3.76745	0.000164921	0.000630697	1381.12	1437.86	1390.99	1480.35	1568.56	1729.51	1595.69	1642.73
ENSMUSG00000038037.5	Socs1	134.33	-0.244586	0.153966	-1.58858	0.112156	0.190934	116.588	151.758	142.283	171.419	134.18	141.622	115.939	100.852
ENSMUSG00000038039.13	Gcc2	568.624	0.120078	0.0841591	1.42679	0.153639	0.246908	549.059	576.295	514.407	540.342	616.814	586.873	512.574	652.63
ENSMUSG00000038042.11	Ptpdc1	849.471	0.324837	0.0622933	5.21465	1.84166e-07	1.10988e-06	817.112	756.867	726.339	717.35	934.062	922.689	966.161	955.187
ENSMUSG00000038046.4	Mrm3	193.396	-0.0377888	0.112184	-0.336847	0.736232	0.810902	167.408	203.624	218.897	193.778	192.429	184.538	199.334	187.158
ENSMUSG00000038047.18	Haus6	302.827	0.368251	0.0985594	3.73633	0.000186722	0.000707173	280.01	256.451	294.515	227.316	320.369	345.472	339.682	358.801
ENSMUSG00000038055.12	Dexi	323.996	0.106254	0.0827693	1.28374	0.199232	0.30349	312.894	307.357	315.41	313.025	339.092	312.212	345.784	346.195
ENSMUSG00000038056.15	Kmt2c	1248.45	0.0608225	0.0940056	0.647009	0.517626	0.635978	1420.98	1164.12	1190	1114.22	1088.01	1268.16	1411.61	1330.47
ENSMUSG00000038058.14	Nod1	564.268	-0.86325	0.102946	-8.38548	5.05198e-17	7.47405e-16	783.231	661.778	654.7	813.307	458.71	345.472	392.567	404.379
ENSMUSG00000038059.7	Smim3	442.41	-0.709699	0.129675	-5.47289	4.4276e-08	2.85577e-07	433.468	526.349	567.141	668.906	398.381	308.993	331.546	304.496
ENSMUSG00000038060.15	Dlec1	85.0365	0.378786	0.15981	2.37022	0.0177776	0.0408977	81.7112	69.1554	83.5787	61.4871	92.5741	102.998	97.6331	91.1549
ENSMUSG00000038065.13	Mturn	760.004	-0.181981	0.0617977	-2.94478	0.00323184	0.00928248	761.309	829.864	830.812	809.581	734.352	696.308	689.534	728.27
ENSMUSG00000038067.2	Csf3	70.8115	-1.9338	0.498597	-3.87848	0.000105111	0.000419181	142.496	92.2072	58.7041	155.581	43.6866	11.8018	40.6805	21.3341
ENSMUSG00000038068.15	Rnf144b	290.197	-0.0635537	0.0884174	-0.718792	0.472269	0.592662	282.003	304.476	304.465	295.325	294.365	270.369	300.018	270.556
ENSMUSG00000038069.6	Cdkn2aip	407.606	-0.0666811	0.079393	-0.839887	0.400972	0.523772	419.517	404.367	395.009	449.043	400.461	400.189	375.277	416.985
ENSMUSG00000038070.15	Cntln	460.263	0.44824	0.0861613	5.20233	1.96805e-07	1.17946e-06	342.788	400.525	414.908	398.735	484.714	577.217	529.863	533.353
ENSMUSG00000038072.14	Galnt11	814.884	0.0187272	0.0637138	0.293926	0.768814	0.836468	820.101	871.165	766.138	780.7	849.809	826.128	795.303	809.727
ENSMUSG00000038074.16	Fkbp14	903.877	0.0107358	0.0626619	0.171329	0.863965	0.907942	946.654	912.467	823.847	918.581	943.423	905.522	899.038	881.487
ENSMUSG00000038077.7	Kcna6	532.82	0.688796	0.0773386	8.90625	5.27901e-19	9.18505e-18	381.651	398.604	416.898	434.137	648.019	714.547	611.224	657.479
ENSMUSG00000038079.14	Tmem237	709.399	0.295827	0.0677598	4.36581	1.26653e-05	5.89119e-05	612.834	634.885	640.77	658.658	742.673	800.379	844.12	740.876
ENSMUSG00000038080.17	Kdm1b	573.653	-0.0905755	0.0670095	-1.35168	0.176477	0.276139	572.975	609.912	583.061	599.966	539.842	587.946	557.322	538.202
ENSMUSG00000038084.16	Opa1	2059.65	0.00954934	0.0425659	0.224343	0.822491	0.877102	2052.74	2090.03	2059.62	2008.58	2045.99	2111.46	2085.89	2022.86
ENSMUSG00000038085.13	Cnbd2	76.3105	-0.379232	0.180225	-2.10421	0.0353603	0.0734733	79.7182	88.3652	85.5687	91.2991	53.0481	70.811	85.429	56.2445
ENSMUSG00000038094.15	Atp13a4	299.6	-1.35908	0.28023	-4.84988	1.23538e-06	6.65501e-06	664.651	399.564	352.224	308.367	161.225	137.33	168.824	204.614
ENSMUSG00000038095.15	Sbno1	2879.42	-0.209409	0.0618657	-3.38489	0.000712068	0.00239421	3431.87	3098.54	2951.12	2871.26	2723.13	2666.14	2554.73	2738.53
ENSMUSG00000038102.15	Trappc11	1776.62	-0.0303384	0.0602763	-0.503323	0.614737	0.714599	1642.2	1805.72	1926.29	1806.42	1702.74	1864.69	1732.99	1731.94
ENSMUSG00000038116.16	Phf20	1523.41	0.0115734	0.0465071	0.248853	0.803475	0.862579	1552.51	1528.14	1460.64	1527.86	1518.63	1536.38	1517.38	1545.75
ENSMUSG00000038119.15	Cdon	1163.61	0.107121	0.0568489	1.88431	0.0595227	0.113764	1104.1	1118.97	1128.31	1130.06	1215.94	1260.65	1110.58	1240.29
ENSMUSG00000038121.6	Fam210a	778.924	0.0275104	0.0689639	0.398911	0.689959	0.775636	737.393	769.353	754.198	824.487	858.131	763.9	740.385	783.544
ENSMUSG00000038122.9	Tbc1d32	475.406	0.0253525	0.0776141	0.326648	0.743934	0.817439	489.271	460.075	445.753	490.034	443.107	490.313	467.825	516.868
ENSMUSG00000038126.17	Mphosph9	320.814	-0.0465348	0.087316	-0.532947	0.59407	0.697781	345.778	346.737	314.415	297.188	321.409	317.577	310.189	313.224
ENSMUSG00000038127.14	Ccdc50	3156.02	-0.319335	0.0559541	-5.70709	1.14927e-08	7.95579e-08	3820.5	3451.04	3268.52	3474.96	2842.75	2900.03	2789.66	2700.71
ENSMUSG00000038128.7	Camk4	188.451	0.0280568	0.12196	0.230049	0.818054	0.874027	169.401	171.928	193.027	211.479	198.67	216.725	170.858	175.522
ENSMUSG00000038132.6	Rbm24	193.716	0.215095	0.130575	1.64729	0.0994991	0.173167	151.465	202.664	192.032	171.419	216.353	178.1	195.266	242.433
ENSMUSG00000038141.11	Tmem181a	1044.37	-0.0797625	0.0588878	-1.35448	0.175583	0.275072	1084.17	1093.04	1076.57	1038.76	1093.21	1023.54	968.195	977.491
ENSMUSG00000038143.16	Stox2	4551.32	0.0321929	0.0393638	0.817831	0.413453	0.536234	4522.02	4572.9	4540.11	4367.45	4437.31	4741.12	4582.66	4646.96
ENSMUSG00000038145.17	Snrk	1620.54	0.0340664	0.0514925	0.66158	0.50824	0.627066	1516.64	1668.37	1633.76	1586.55	1701.7	1598.61	1655.7	1602.97
ENSMUSG00000038146.8	Notch3	1902.13	0.00447692	0.0703309	0.0636551	0.949245	0.966948	1842.49	2050.65	1978.03	1725.37	2085.52	1884	1876.39	1774.61
ENSMUSG00000038147.13	Cd84	180.897	-0.47578	0.150009	-3.17167	0.00151567	0.00472438	236.165	214.19	220.887	171.419	123.779	131.966	159.671	189.098
ENSMUSG00000038150.7	Ormdl3	2455.27	0.0622589	0.046923	1.32683	0.184565	0.286818	2280.94	2399.31	2510.35	2418.49	2599.36	2452.64	2493.71	2487.37
ENSMUSG00000038156.16	Spon1	2433.78	-0.188566	0.0590815	-3.19163	0.00141471	0.00445474	2589.85	2549.14	2436.72	2794.87	2129.2	2260.59	2292.34	2417.54
ENSMUSG00000038160.7	Atg5	507.651	0.0777693	0.0842372	0.923218	0.355894	0.479551	432.471	503.297	489.532	549.658	539.842	542.884	497.319	506.201
ENSMUSG00000038167.6	Plekhg6	56.9066	-0.125891	0.200073	-0.629223	0.529203	0.644954	55.8027	58.59	62.684	60.5555	45.767	62.2278	42.7145	66.9116
ENSMUSG00000038168.5	P3h2	448.515	0.31081	0.0945076	3.28873	0.0010064	0.00328323	455.39	402.446	358.194	385.692	443.107	537.52	483.081	522.686
ENSMUSG00000038170.15	Pde4dip	1938.98	-0.353977	0.0552579	-6.4059	1.49482e-10	1.26226e-09	2106.55	2254.27	2114.34	2226.58	1846.28	1665.13	1660.78	1637.88
ENSMUSG00000038172.14	Ttc39b	1398.21	-0.511459	0.0758551	-6.74259	1.55589e-11	1.43659e-10	1839.5	1653.97	1510.39	1570.72	1207.62	1041.78	1218.38	1143.32
ENSMUSG00000038174.14	Fam126b	374.046	-0.0209984	0.0862879	-0.243353	0.807732	0.865786	425.496	359.224	367.149	355.88	358.855	362.638	374.26	388.863
ENSMUSG00000038175.10	Mylip	187.613	-0.491789	0.107965	-4.55506	5.23708e-06	2.58855e-05	233.176	208.427	208.947	226.384	164.345	154.497	159.671	145.46
ENSMUSG00000038178.16	Slc43a2	3129.61	-0.673974	0.0811143	-8.30895	9.65558e-17	1.39034e-15	4029.76	3872.7	3788.9	3698.55	2794.91	2282.05	2495.75	2074.26
ENSMUSG00000038179.13	Slamf7	161.715	-0.376409	0.18867	-1.99506	0.046036	0.091838	175.38	149.837	155.218	249.675	138.341	185.611	128.143	111.519
ENSMUSG00000038180.11	Spag4	74.0756	-0.00859664	0.169892	-0.0506006	0.959644	0.973939	71.7464	67.2344	68.6539	89.4359	70.7308	76.1755	68.1398	80.4878
ENSMUSG00000038181.16	Chpf2	1448.81	-0.124227	0.0534617	-2.32366	0.0201439	0.0455162	1563.47	1525.26	1478.55	1477.55	1404.21	1333.61	1470.6	1337.26
ENSMUSG00000038187.14	Btbd10	852.786	0.0598527	0.0659586	0.907427	0.364181	0.487722	776.256	824.101	890.511	849.641	889.335	820.764	917.345	854.335
ENSMUSG00000038205.12	Prkab2	324	0.263324	0.0848452	3.10358	0.00191197	0.00581952	301.933	289.108	283.571	303.709	358.855	337.962	338.665	378.196
ENSMUSG00000038206.13	Fbxo8	514.487	0.119568	0.0924501	1.29333	0.195897	0.299566	404.57	526.349	514.407	527.299	533.601	507.479	533.931	568.264
ENSMUSG00000038208.13	Pgap3	127.474	-0.0988033	0.136977	-0.721315	0.470716	0.591135	125.556	133.508	148.253	120.179	101.936	135.185	128.143	127.035
ENSMUSG00000038212.16	Mfsd14b	1387.73	0.181698	0.0608841	2.98433	0.00284204	0.00829916	1199.76	1314.91	1367.11	1319.18	1538.39	1488.1	1503.14	1371.2
ENSMUSG00000038213.7	Tapbpl	1091.04	-0.47887	0.0782929	-6.11639	9.57172e-10	7.47772e-09	1258.55	1227.51	1235.77	1359.24	1001.67	869.044	979.382	797.121
ENSMUSG00000038214.15	Bend3	389.187	0.0108965	0.0749554	0.145374	0.884416	0.922441	391.616	380.355	381.079	397.803	389.019	391.606	384.43	397.591
ENSMUSG00000038215.15	Cep44	299.431	-0.100114	0.112847	-0.887169	0.374988	0.498427	365.707	290.068	315.41	268.308	274.602	325.087	263.406	292.859
ENSMUSG00000038225.15	Primpol	146.424	0.24161	0.127961	1.88816	0.0590048	0.112957	147.479	122.943	126.363	139.744	165.385	177.027	137.297	155.157
ENSMUSG00000038235.4	F11r	211.728	0.150197	0.114904	1.30716	0.191159	0.29403	185.345	231.478	181.087	204.957	239.236	198.485	216.624	236.615
ENSMUSG00000038240.13	Pdss2	213.477	-0.0405994	0.10756	-0.377457	0.705834	0.78781	200.292	232.439	227.851	204.957	226.754	217.797	211.538	186.189
ENSMUSG00000038241.16	Cep250	1699.53	-0.111134	0.0529791	-2.09769	0.0359327	0.0744715	1853.45	1772.11	1797.94	1636.86	1610.16	1676.93	1631.29	1617.51
ENSMUSG00000038244.14	Mical2	400.195	0.16884	0.0799138	2.11277	0.0346204	0.072249	370.69	406.288	349.24	381.034	417.103	404.481	437.315	435.41
ENSMUSG00000038248.8	Sobp	300.153	0.557116	0.113513	4.90793	9.20423e-07	5.0637e-06	206.271	279.503	240.786	245.017	359.895	356.201	309.172	404.379
ENSMUSG00000038250.9	Usp38	650.72	0.0907442	0.0828855	1.09481	0.273598	0.392261	565.003	699.238	631.815	624.188	639.697	745.661	662.075	638.084
ENSMUSG00000038252.13	Ncapd2	1155.17	0.620918	0.0740026	8.39048	4.84163e-17	7.17926e-16	883.876	889.415	949.215	918.581	1333.48	1425.88	1577.39	1263.56
ENSMUSG00000038256.15	Bcl9	1432.21	-0.144702	0.0527124	-2.74512	0.00604883	0.0160324	1519.63	1553.11	1528.3	1415.14	1385.49	1382.96	1302.79	1370.23
ENSMUSG00000038260.10	Trpm4	423.344	-0.857088	0.0997909	-8.58884	8.78515e-18	1.40407e-16	583.936	537.875	472.618	586.923	337.011	316.504	273.576	278.313
ENSMUSG00000038264.8	Sema7a	259.894	0.852427	0.107077	7.96089	1.70806e-15	2.17199e-14	173.387	169.046	207.952	190.983	303.726	317.577	372.226	344.255
ENSMUSG00000038267.15	Slc22a23	10199.6	0.393096	0.0465157	8.45084	2.89223e-17	4.38406e-16	8384.36	9305.24	9145.9	8438.65	11696.6	11725.7	11606.1	11294.5
ENSMUSG00000038268.4	Ovca2	131.914	0.0398795	0.124922	0.319236	0.749548	0.821687	140.503	124.864	125.368	129.496	142.502	134.112	136.28	122.186
ENSMUSG00000038271.17	Iffo1	1873.42	-0.142052	0.0710648	-1.99891	0.0456182	0.0911168	2242.07	1920.02	1927.28	1773.81	1721.46	1762.76	1846.89	1793.04
ENSMUSG00000038274.13	Fau	4855.59	-0.176805	0.0751469	-2.35279	0.018633	0.0426005	4352.61	5112.69	5613.7	5531.98	4489.32	4422.47	4587.74	4734.24
ENSMUSG00000038279.10	Nop2	1003.07	-0.184452	0.067415	-2.73607	0.00621772	0.0164262	1026.37	1123.77	1004.93	1113.29	992.311	856.169	965.144	942.581
ENSMUSG00000038280.12	Ostm1	2227.9	-0.0177174	0.0435917	-0.406438	0.68442	0.771023	2253.04	2163.03	2251.65	2298.32	2271.71	2214.45	2157.08	2213.9
ENSMUSG00000038286.11	Bphl	646.727	0.29669	0.0849123	3.49407	0.000475715	0.00165809	486.281	618.556	628.83	587.854	680.263	728.495	742.419	701.117
ENSMUSG00000038290.15	Smg6	1243.35	-0.0286775	0.064842	-0.442268	0.658296	0.74988	1162.89	1305.31	1270.59	1283.78	1148.33	1304.64	1176.68	1294.59
ENSMUSG00000038291.16	Snx25	543.472	0.0695032	0.077278	0.899392	0.368444	0.491889	540.091	506.179	558.186	517.051	535.681	564.342	613.258	512.989
ENSMUSG00000038295.14	Atg9b	195.548	0.184184	0.153281	1.20161	0.229516	0.340955	231.183	199.782	158.203	143.47	214.273	183.465	241.032	192.977
ENSMUSG00000038296.14	Galnt18	3014.17	-0.894563	0.0846406	-10.569	4.15108e-26	1.29172e-24	4140.36	3910.16	3672.49	3955.67	2421.49	1956.96	2248.61	1807.58
ENSMUSG00000038299.16	Wdr36	1023.07	-0.0562163	0.0645125	-0.871401	0.383535	0.506906	1013.42	1093.04	986.029	1078.82	1067.2	960.24	1039.39	946.46
ENSMUSG00000038301.15	Snx10	1694.02	-0.358968	0.0772813	-4.64496	3.4015e-06	1.72608e-05	1759.78	1839.34	1939.22	2075.66	1690.26	1415.15	1464.5	1368.29
ENSMUSG00000038302.14	Afg1l	322.049	0.148872	0.0846844	1.75797	0.078753	0.142841	284.993	311.199	329.34	296.256	343.252	341.18	335.614	334.558
ENSMUSG00000038305.15	Spats2l	770.208	0.115024	0.0887111	1.29661	0.194766	0.298266	676.608	681.949	729.324	869.205	774.918	875.481	786.15	768.029
ENSMUSG00000038312.10	Edem2	964.982	0.0461618	0.054499	0.847021	0.396983	0.520031	950.64	927.834	986.029	934.418	962.146	972.042	975.314	1011.43
ENSMUSG00000038319.14	Kcnh2	53.8013	0.533064	0.213271	2.49946	0.0124382	0.030124	36.8697	45.1431	36.8144	56.829	67.6103	66.5194	49.8336	70.7905
ENSMUSG00000038323.3	1700066M21Rik	192.012	0.353189	0.128099	2.75715	0.00583077	0.0155116	173.387	182.493	163.177	155.581	249.638	177.027	236.964	197.826
ENSMUSG00000038324.13	Trpc4ap	4494.41	0.0796632	0.0547402	1.4553	0.145587	0.236543	3920.14	4592.11	4470.46	4497.88	4615.18	4644.56	4664.02	4550.96
ENSMUSG00000038332.13	Sesn1	1361	0.361649	0.0713912	5.06574	4.06818e-07	2.34682e-06	1146.95	1259.2	1274.57	1085.34	1402.13	1504.2	1627.22	1588.42
ENSMUSG00000038335.13	Tsr1	684.053	-0.232957	0.0610093	-3.81839	0.000134324	0.00052406	763.302	745.341	718.379	729.461	645.938	628.716	626.479	614.811
ENSMUSG00000038342.15	Mlxip	1104.21	-0.216483	0.0670023	-3.23098	0.00123366	0.00394023	1310.37	1185.25	1146.22	1106.77	1050.56	959.167	1025.15	1050.22
ENSMUSG00000038344.14	Txlng	661.975	-0.0221475	0.0850094	-0.26053	0.794455	0.855592	746.362	660.818	619.875	641.889	607.452	663.048	619.36	736.997
ENSMUSG00000038346.18	Zfp384	1363.08	-0.115017	0.0594531	-1.93459	0.0530403	0.103311	1545.54	1428.25	1344.22	1351.79	1296.04	1312.15	1348.56	1278.11
ENSMUSG00000038347.15	Tcte2	50.4204	0.286887	0.204466	1.40311	0.160585	0.255628	50.8204	45.1431	42.7843	42.8547	46.8071	65.4465	61.0207	48.4867
ENSMUSG00000038349.10	Plcl1	596.749	0.909154	0.0851931	10.6717	1.38096e-26	4.44689e-25	394.605	427.419	466.648	370.786	715.629	808.962	762.759	827.182
ENSMUSG00000038351.14	Sgsm2	2166.01	0.0914767	0.043928	2.08242	0.0373039	0.0769532	2115.52	2084.27	2012.85	2176.27	2258.18	2213.38	2232.34	2235.23
ENSMUSG00000038352.15	Arl5c	291.975	-1.5579	0.157906	-9.86603	5.84339e-23	1.38034e-21	456.387	405.327	396.999	484.444	213.232	128.747	135.263	115.398
ENSMUSG00000038365.8	Fbxo25	1335.49	0.115808	0.0663838	1.74452	0.0810676	0.146254	1135.98	1364.86	1334.27	1292.16	1401.09	1357.21	1454.33	1344.05
ENSMUSG00000038366.15	Lasp1	11241.9	0.32892	0.0740329	4.4429	8.87556e-06	4.22716e-05	8271.76	10540.4	10504	10546.9	12613	12396.2	12609.9	12453.3
ENSMUSG00000038368.16	Focad	671.859	-0.0152691	0.0693506	-0.220172	0.825737	0.878682	665.647	708.842	656.69	670.769	605.372	670.559	700.721	696.268
ENSMUSG00000038369.14	Ncoa6	1610.51	-0.028196	0.051227	-0.550413	0.582036	0.689044	1585.4	1728.88	1641.72	1549.29	1612.25	1577.15	1584.5	1604.91
ENSMUSG00000038370.6	Pcp4l1	462.379	0.468335	0.112159	4.17564	2.97149e-05	0.000130792	303.926	436.063	422.868	388.487	524.24	589.019	557.322	477.109
ENSMUSG00000038371.15	Sbf2	3019.99	0.166432	0.0419732	3.9652	7.33347e-05	0.000301658	2743.3	2958.31	2861.57	2820.96	3129.84	3171.47	3222.91	3251.52
ENSMUSG00000038372.14	Gmds	481.744	-0.148963	0.0830545	-1.79356	0.0728835	0.134533	473.327	538.836	495.502	518.914	487.834	400.189	472.91	466.442
ENSMUSG00000038374.10	Rbm8a	1652.5	0.113136	0.0626432	1.80604	0.0709118	0.131295	1431.94	1635.72	1654.66	1627.55	1692.34	1836.79	1695.36	1645.64
ENSMUSG00000038375.15	Trp53inp2	3494.36	-0.0823129	0.046845	-1.75713	0.0788951	0.143039	3480.7	3549.01	3709.3	3637.99	3220.33	3328.12	3501.57	3527.89
ENSMUSG00000038379.15	Ttk	110.249	1.10854	0.148006	7.48984	6.89561e-14	7.6687e-13	60.7851	75.8788	74.6238	68.0085	135.221	163.08	164.756	139.642
ENSMUSG00000038383.16	Pigu	623.456	-0.0130805	0.0691607	-0.189132	0.84999	0.897042	618.813	575.334	660.67	650.273	643.858	617.987	601.054	619.659
ENSMUSG00000038384.16	Setd1b	1349.12	-0.247848	0.0522057	-4.74753	2.05917e-06	1.07788e-05	1419.98	1505.09	1527.3	1406.75	1256.51	1235.97	1201.09	1240.29
ENSMUSG00000038387.9	Rras	2950.74	-0.0120875	0.0683311	-0.176896	0.85959	0.904571	2566.93	3062.05	3111.32	3111.62	3020.62	2824.93	3064.26	2844.23
ENSMUSG00000038388.14	Mpp6	5259.87	1.14206	0.0693516	16.4676	6.26761e-61	1.47517e-58	2972.49	3452.01	3682.44	3014.73	6998.18	7371.85	7228.92	7358.33
ENSMUSG00000038390.11	Gpr162	697.28	-0.115183	0.109341	-1.05343	0.292142	0.41178	925.728	659.857	672.609	642.82	639.697	669.486	662.075	705.966
ENSMUSG00000038393.14	Txnip	732.921	0.724426	0.0600093	12.0719	1.4867e-33	7.18108e-32	556.035	571.492	551.221	531.957	914.299	932.345	905.141	900.882
ENSMUSG00000038398.8	Upf3a	1208.32	-0.0118388	0.0584793	-0.202444	0.83957	0.88921	1271.51	1214.06	1154.18	1212.97	1182.66	1210.22	1282.45	1138.47
ENSMUSG00000038400.15	Pmepa1	992.92	-0.106646	0.0623258	-1.71111	0.0870604	0.154829	1022.39	1063.26	1001.95	1031.31	902.857	967.75	914.294	1039.55
ENSMUSG00000038406.17	Scaf1	4578.66	-0.11289	0.0434026	-2.601	0.00929514	0.0234051	4608.71	4989.75	4623.69	4808.11	4488.28	4401.01	4247.04	4462.71
ENSMUSG00000038412.8	Higd1a	744.292	0.285677	0.0614137	4.65168	3.29244e-06	1.676e-05	632.763	657.936	700.469	692.196	818.605	801.452	822.763	828.152
ENSMUSG00000038416.15	Cdc16	2140.07	0.00316104	0.0476062	0.0663998	0.94706	0.965634	2134.46	2198.56	2127.28	2090.56	2096.96	2127.55	2269.97	2075.23
ENSMUSG00000038417.4	Fig4	749.921	0.183475	0.0732197	2.50581	0.0122172	0.0296777	617.816	729.013	720.369	741.572	764.516	823.983	773.946	828.152
ENSMUSG00000038418.7	Egr1	816.635	-0.213241	0.220515	-0.967013	0.333537	0.456529	797.182	1096.88	881.556	732.256	670.902	625.497	683.432	1045.37
ENSMUSG00000038422.2	Hdhd3	67.2454	0.1718	0.212412	0.808807	0.418626	0.541587	42.8485	57.6295	84.5737	68.0085	59.289	74.0297	69.1568	82.4273
ENSMUSG00000038425.18	Poli	335.234	0.0468869	0.0859549	0.545482	0.585422	0.691197	341.792	314.081	358.194	305.572	345.333	331.524	349.852	335.528
ENSMUSG00000038429.10	Usp5	3667.69	-0.0468144	0.054542	-0.858318	0.390717	0.513642	3356.14	3791.06	3854.57	3906.3	3654.08	3572.74	3641.92	3564.74
ENSMUSG00000038437.11	Mllt6	2452.44	-0.438442	0.0566299	-7.74224	9.76789e-15	1.15899e-13	3045.24	2869.95	2725.26	2648.61	2095.92	2166.17	1989.28	2079.11
ENSMUSG00000038446.8	Cdc40	1039.3	-0.0759817	0.0599421	-1.26758	0.204946	0.310332	1143.96	1042.13	1041.75	1038.76	1023.52	1056.8	957.008	1010.46
ENSMUSG00000038451.13	Spsb2	522.128	-0.0761842	0.0777568	-0.979775	0.327197	0.449779	491.263	550.361	543.261	558.042	494.075	522.499	548.169	469.351
ENSMUSG00000038453.17	Srcin1	72.5703	0.471091	0.202356	2.32803	0.0199103	0.045083	59.7887	69.1554	58.7041	55.8974	71.7709	84.7586	65.0888	115.398
ENSMUSG00000038456.9	Dennd2a	2529.6	-0.0245874	0.058759	-0.418445	0.675622	0.76377	2276.95	2613.5	2620.79	2692.39	2562.95	2538.47	2476.42	2455.36
ENSMUSG00000038459.10	Abhd17c	986.91	-0.148665	0.077785	-1.91123	0.0559745	0.108051	901.812	1082.47	1011.9	1154.28	941.343	889.429	954.974	959.066
ENSMUSG00000038462.3	Uqcrfs1	1606.16	0.102224	0.0853991	1.19702	0.231299	0.343093	1281.47	1549.27	1685.5	1680.65	1704.82	1551.4	1756.38	1639.82
ENSMUSG00000038467.15	Chmp4b	5152.82	0.00543404	0.0465258	0.116796	0.907021	0.939011	4776.12	5149.19	5261.48	5384.78	5152.94	5148.82	5261	5088.19
ENSMUSG00000038473.14	Nos1ap	142.264	0.344547	0.133293	2.58488	0.00974133	0.0243949	138.51	141.192	117.408	104.342	152.903	175.955	154.586	153.218
ENSMUSG00000038481.13	Cdk19	764.569	-0.116431	0.0650026	-1.79117	0.0732662	0.13497	824.087	771.274	759.173	826.35	740.593	779.994	693.602	721.481
ENSMUSG00000038482.11	Tfdp1	2105.11	0.0604744	0.0421783	1.43378	0.151635	0.244174	2061.71	2057.37	2077.53	2047.71	2130.24	2112.53	2225.22	2128.56
ENSMUSG00000038485.6	Socs7	1643.6	-0.0933392	0.0493731	-1.89049	0.058693	0.112478	1728.89	1760.58	1652.67	1644.32	1597.68	1651.18	1558.06	1555.45
ENSMUSG00000038486.9	Sv2a	455.897	-0.426946	0.0797854	-5.35118	8.73811e-08	5.49902e-07	542.084	534.033	495.502	519.846	424.385	380.877	351.886	398.56
ENSMUSG00000038489.8	Polr2l	700.685	0.225707	0.0762531	2.95998	0.00307663	0.00891184	575.964	663.699	682.559	661.453	823.805	710.256	754.623	733.118
ENSMUSG00000038495.14	Otud7b	1973.62	0.0929185	0.0509145	1.82499	0.0680024	0.127136	1938.15	1907.54	1906.39	1889.33	1982.54	1921.55	2167.25	2076.2
ENSMUSG00000038497.7	Tmco3	2231.1	0.05021	0.0503397	0.997424	0.318559	0.440357	2087.62	2212.97	2199.91	2267.57	2390.28	2232.69	2292.34	2165.41
ENSMUSG00000038500.15	Prr3	889.742	-0.0816857	0.0560524	-1.45731	0.145031	0.235794	899.819	923.032	938.27	898.085	873.733	889.429	865.477	830.092
ENSMUSG00000038502.17	Ptov1	3680.83	0.182905	0.0415553	4.40149	1.07511e-05	5.06454e-05	3329.23	3448.16	3604.83	3409.74	3887.07	3892.46	3858.54	4016.63
ENSMUSG00000038503.15	Mesd	1727.29	0.0915092	0.0525736	1.74059	0.0817553	0.147194	1665.11	1600.18	1706.4	1718.85	1795.31	1682.3	1879.44	1770.73
ENSMUSG00000038506.13	Dcun1d2	730.916	-0.129574	0.0784986	-1.65065	0.0988101	0.172196	817.112	795.287	702.459	740.641	645.938	656.611	766.827	722.451
ENSMUSG00000038507.6	Parp12	2779.73	-0.294798	0.0540139	-5.45782	4.82008e-08	3.09811e-07	3180.76	3017.86	2843.67	3207.58	2602.48	2538.47	2446.93	2400.09
ENSMUSG00000038508.7	Gdf15	530.195	-0.279851	0.101931	-2.74551	0.00604177	0.0160169	617.816	666.581	548.236	493.76	511.758	421.647	488.166	493.594
ENSMUSG00000038510.12	Rpf2	362.843	0.0850248	0.082828	1.02652	0.304645	0.425648	321.862	369.789	370.134	346.564	390.059	372.294	373.243	358.801
ENSMUSG00000038515.10	Grtp1	115.773	0.153776	0.147034	1.04585	0.29563	0.415474	113.598	106.615	97.5085	120.179	138.341	135.185	113.905	100.852
ENSMUSG00000038517.15	Tbkbp1	703.575	-0.629863	0.0696825	-9.03903	1.58066e-19	2.89006e-18	917.756	860.6	810.912	830.076	523.2	577.217	530.88	577.961
ENSMUSG00000038518.15	Jarid2	481.261	0.0310868	0.0705771	0.440466	0.6596	0.750925	471.334	481.206	476.597	475.128	509.678	483.875	458.672	493.594
ENSMUSG00000038520.15	Tbc1d17	1586.16	-0.190883	0.0457336	-4.1738	2.99558e-05	0.000131718	1717.93	1714.48	1636.75	1694.62	1503.03	1463.43	1468.57	1490.48
ENSMUSG00000038521.17	C1s1	5993.28	-1.10406	0.0929453	-11.8786	1.52893e-32	6.89617e-31	8950.36	7780.94	7589.74	8401.38	4561.09	3879.58	3313.42	3469.71
ENSMUSG00000038524.13	Fchsd1	400.99	-0.0870848	0.0839862	-1.03689	0.299785	0.420173	390.619	458.154	400.979	402.461	412.943	383.023	364.09	395.651
ENSMUSG00000038525.16	Armc10	907.211	0.000849469	0.0584708	0.0145281	0.988409	0.993397	880.886	892.296	918.371	936.282	863.331	898.012	955.991	912.519
ENSMUSG00000038527.9	C1rl	252.456	-0.443503	0.110181	-4.0252	5.69259e-05	0.000238327	272.038	267.977	303.47	319.547	226.754	232.818	217.641	179.401
ENSMUSG00000038530.11	Rgs4	50.9454	-0.288113	0.221673	-1.29972	0.193697	0.296981	40.8556	57.6295	55.7191	69.8718	50.9678	35.4055	44.7485	52.3656
ENSMUSG00000038533.15	Cbfa2t2	883.82	0.0549215	0.0582869	0.942261	0.346059	0.469968	851.988	887.494	864.641	863.615	934.062	914.106	843.103	911.549
ENSMUSG00000038534.18	Osbpl7	475.619	-0.297851	0.0791945	-3.76101	0.000169231	0.000646033	553.045	547.48	518.387	479.786	447.268	415.21	398.669	445.107
ENSMUSG00000038535.17	Zfp280d	466.711	0.151202	0.0788771	1.91693	0.0552466	0.106869	489.271	416.853	442.768	421.094	480.553	471	495.285	516.868
ENSMUSG00000038538.17	Ubn2	1085.6	-0.287433	0.102564	-2.80247	0.00507136	0.0137456	1496.71	1102.64	1055.68	1118.88	903.897	1013.88	986.501	1006.58
ENSMUSG00000038539.15	Atf5	2645.77	-0.241619	0.0492823	-4.90275	9.45035e-07	5.18368e-06	2874.84	3010.18	2795.91	2787.42	2352.84	2328.18	2489.64	2527.12
ENSMUSG00000038542.14	Pcid2	703.644	0.0328853	0.0712219	0.46173	0.644275	0.738196	646.714	659.857	711.414	763.931	741.633	709.183	688.517	707.905
ENSMUSG00000038544.14	Inip	358.159	-0.0793106	0.0878939	-0.902345	0.366874	0.490263	390.619	324.646	365.159	391.282	345.333	365.857	347.818	334.558
ENSMUSG00000038545.13	Cul7	4669.53	-0.137168	0.0499359	-2.74688	0.00601657	0.0159567	4503.08	4994.55	5068.45	4998.16	4490.36	4602.71	4347.73	4351.19
ENSMUSG00000038546.9	Ranbp9	2313.63	-0.267873	0.0446042	-6.00555	1.90686e-09	1.44946e-08	2570.91	2595.25	2415.82	2529.36	2119.84	2082.49	2050.3	2145.05
ENSMUSG00000038550.10	Ciart	117.758	-0.256619	0.130882	-1.96069	0.0499154	0.0982333	128.546	121.982	128.353	134.154	101.936	99.7791	112.888	114.429
ENSMUSG00000038552.14	Fndc4	455.224	0.180591	0.0889983	2.02916	0.0424425	0.0856916	374.676	426.458	436.798	468.607	441.027	504.26	518.676	471.29
ENSMUSG00000038555.7	Reep2	1133.48	0.313094	0.0506136	6.18596	6.17248e-10	4.91407e-09	1020.39	980.661	1004.93	1037.83	1266.91	1237.05	1266.18	1253.86
ENSMUSG00000038563.14	Efl1	567.133	-0.0900831	0.0777653	-1.1584	0.246702	0.360854	557.031	627.201	578.086	577.607	570.007	487.094	555.288	584.749
ENSMUSG00000038564.11	Ift172	1804.79	0.085066	0.0476455	1.7854	0.0741971	0.136239	1733.87	1763.46	1805.9	1703.01	1804.67	1946.23	1837.74	1843.46
ENSMUSG00000038569.13	Rad9b	209.652	-0.166723	0.130221	-1.28031	0.200437	0.305038	264.067	212.269	222.876	188.188	180.988	217.797	171.875	219.16
ENSMUSG00000038570.15	Saxo2	72.288	0.243845	0.171173	1.42456	0.154286	0.247734	72.7429	63.3924	63.679	65.2136	78.0119	74.0297	68.1398	93.0944
ENSMUSG00000038576.15	Susd4	73.7547	-0.00522111	0.170979	-0.0305365	0.975639	0.9849	60.7851	80.6813	78.6038	75.4615	74.8914	75.1026	63.0547	81.4576
ENSMUSG00000038578.15	Susd1	56.8456	-0.327666	0.185963	-1.76199	0.0780705	0.141822	62.7781	70.1159	57.7091	62.4188	56.1685	47.2073	50.8506	47.5169
ENSMUSG00000038582.15	Pptc7	674.478	0.032189	0.0656746	0.490129	0.624043	0.722169	651.696	704.04	656.69	655.863	650.099	673.777	677.33	726.33
ENSMUSG00000038587.9	Akap12	21326.4	0.500265	0.0587549	8.51444	1.67393e-17	2.61072e-16	16522.6	19407.7	18117.7	16614.6	24376.1	24205.6	25291	26076.1
ENSMUSG00000038593.18	Tctn1	738.212	0.0226679	0.0907051	0.249907	0.802659	0.862157	867.932	680.988	722.359	658.658	717.709	807.889	718.01	732.148
ENSMUSG00000038594.9	Cep85l	144.36	-0.190691	0.121111	-1.57451	0.115369	0.195735	162.426	139.271	163.177	150.923	142.502	128.747	129.16	138.672
ENSMUSG00000038602.7	Slc35f1	3045.9	0.877407	0.0651243	13.4728	2.26145e-41	1.91336e-39	1916.23	2275.4	2339.21	2057.96	3916.2	3963.27	4078.22	3820.75
ENSMUSG00000038604.9	Ripor1	1983.38	-0.0688719	0.0643136	-1.07088	0.284226	0.403653	1832.52	2173.59	2019.82	2096.15	2074.08	1909.75	1845.88	1915.22
ENSMUSG00000038605.11	Samd10	250.62	0.0254763	0.107118	0.237833	0.812011	0.868933	217.232	245.886	270.636	259.923	218.433	262.859	261.372	268.616
ENSMUSG00000038608.15	Dock10	581.385	-0.878102	0.0803406	-10.9297	8.30853e-28	2.92266e-26	744.369	709.803	725.344	831.94	437.907	402.335	424.094	375.287
ENSMUSG00000038611.17	Phrf1	1972.41	-0.0171722	0.0436808	-0.39313	0.694224	0.779218	1906.26	2014.15	2008.87	2006.72	1973.18	1962.32	1977.07	1930.74
ENSMUSG00000038612.16	Mcl1	5688.97	0.260434	0.0401024	6.49422	8.3463e-11	7.1599e-10	4980.4	5355.7	5300.28	5071.76	6175.42	6060.78	6271.91	6295.51
ENSMUSG00000038615.17	Nfe2l1	16380.1	-0.364421	0.0452369	-8.05584	7.89353e-16	1.04694e-14	18504.6	18406.9	17948.5	18890.5	15337.1	14030.2	14291	13631.5
ENSMUSG00000038618.12	Rassf7	217.603	0.630093	0.104121	6.05156	1.43451e-09	1.10141e-08	163.422	161.363	171.137	187.256	243.397	274.661	259.338	280.253
ENSMUSG00000038619.12	Ensa	3050.27	0.0661512	0.0377922	1.75039	0.0800503	0.144708	2997.4	2958.31	2984.95	2981.2	3141.28	3043.8	3185.28	3109.93
ENSMUSG00000038622.8	Med30	250.743	0.471502	0.107175	4.39935	1.08575e-05	5.11094e-05	184.348	216.111	218.897	220.795	271.481	328.306	264.423	301.587
ENSMUSG00000038623.9	Tm6sf1	169.274	-0.101483	0.127622	-0.795186	0.426506	0.549747	177.373	150.797	210.937	162.102	160.184	170.59	151.535	170.673
ENSMUSG00000038628.8	Polr3k	639.745	0.310947	0.0745457	4.17122	3.02967e-05	0.000133172	502.225	569.571	611.915	599.966	702.107	731.714	712.925	687.541
ENSMUSG00000038633.5	Degs1	2722.61	0.0373711	0.0419207	0.891471	0.372677	0.496072	2596.82	2779.66	2686.46	2685.87	2812.59	2728.37	2784.58	2706.53
ENSMUSG00000038637.15	Lrrc56	239.965	0.342044	0.0970455	3.52457	0.00042417	0.0014941	227.197	208.427	193.027	218	263.16	270.369	258.321	281.223
ENSMUSG00000038642.10	Ctss	1234.3	-0.000219699	0.104436	-0.00210367	0.998322	0.998784	1052.28	1184.29	1333.28	1366.69	1312.68	1431.24	1114.64	1079.31
ENSMUSG00000038644.14	Pold1	406.843	0.496826	0.0926603	5.3618	8.23972e-08	5.20816e-07	355.743	303.515	329.34	361.47	422.304	497.823	464.774	519.777
ENSMUSG00000038646.13	Ramac	1000.58	0.156502	0.0609908	2.566	0.0102878	0.0255469	881.883	945.123	955.185	1003.36	1040.16	1013.88	1056.68	1108.4
ENSMUSG00000038648.5	Creb3l2	1720.85	0.0995913	0.0488364	2.03928	0.0414218	0.0840183	1652.16	1663.57	1677.54	1652.7	1671.53	1849.67	1794.01	1805.64
ENSMUSG00000038650.15	Rnh1	3065.55	-0.0134771	0.0628612	-0.214395	0.830239	0.882022	2707.43	3181.15	3132.21	3297.95	3046.62	3005.18	3148.67	3005.2
ENSMUSG00000038658.15	Ric1	1417.5	-0.253118	0.0655475	-3.86159	0.000112649	0.000447726	1715.93	1525.26	1453.67	1471.03	1291.88	1356.14	1292.62	1233.5
ENSMUSG00000038664.16	Herc1	1523.68	-0.34323	0.0676047	-5.07701	3.83424e-07	2.22077e-06	1890.32	1734.65	1596.95	1594.94	1273.15	1381.89	1321.1	1396.42
ENSMUSG00000038665.15	Dgki	191.909	0.558023	0.11415	4.88852	1.01597e-06	5.5446e-06	160.433	160.402	162.182	137.88	222.594	259.64	221.709	210.432
ENSMUSG00000038668.14	Lpar1	1348	0.123424	0.0544374	2.26727	0.0233734	0.0517301	1309.37	1289.94	1224.83	1336.88	1466.62	1404.42	1332.29	1419.69
ENSMUSG00000038671.15	Arfrp1	776.14	-0.0975223	0.0705924	-1.38149	0.16713	0.264018	883.876	765.511	787.033	773.247	807.163	727.422	742.419	722.451
ENSMUSG00000038677.14	Scube3	4402.7	0.0149279	0.0527695	0.282889	0.777262	0.842974	4595.75	4426.9	4392.86	4103.8	4590.22	4568.38	4408.75	4134.94
ENSMUSG00000038679.16	Trps1	757.888	-0.260976	0.0608943	-4.28572	1.82151e-05	8.27638e-05	848.999	806.813	814.892	834.735	719.789	651.247	686.483	700.147
ENSMUSG00000038683.16	Pak1ip1	1400.68	-0.0187786	0.0569934	-0.329487	0.741788	0.815702	1399.05	1434.97	1349.2	1456.13	1469.74	1296.06	1369.91	1430.36
ENSMUSG00000038685.18	Rtel1	510.323	0.0245359	0.0769563	0.318829	0.749856	0.821746	565.999	504.258	485.552	468.607	510.718	517.135	510.54	519.777
ENSMUSG00000038690.15	Atp5j2	1728.64	0.138825	0.057915	2.39705	0.0165275	0.0384086	1497.71	1676.06	1716.35	1691.83	1720.42	1843.23	1825.54	1858.01
ENSMUSG00000038695.13	Josd2	1171.03	0.0540629	0.0732838	0.737719	0.460685	0.581627	1312.36	1116.09	1072.59	1095.59	1180.58	1184.47	1265.16	1141.38
ENSMUSG00000038696.14	Mapkap1	1950.82	0.236332	0.0613725	3.85079	0.000117738	0.000465949	1592.37	1870.08	1883.51	1819.46	2035.59	2099.65	2154.03	2151.84
ENSMUSG00000038697.15	Taf5l	515.925	-0.209327	0.0752618	-2.78132	0.00541392	0.0145582	522.154	563.808	589.031	538.478	439.987	481.729	504.438	487.776
ENSMUSG00000038702.6	Dsel	467.436	0.0620167	0.0826153	0.750668	0.452852	0.575393	480.302	461.036	451.723	436	523.2	495.677	466.808	424.743
ENSMUSG00000038705.13	Gmeb2	483.128	-0.0782153	0.0696525	-1.12294	0.261465	0.377921	512.19	480.246	501.472	490.966	485.754	468.855	467.825	457.714
ENSMUSG00000038708.10	Golga4	3869.83	-0.276784	0.0593171	-4.66617	3.06871e-06	1.5689e-05	4586.79	4355.83	4065.51	3952.88	3379.47	3349.57	3597.17	3671.41
ENSMUSG00000038712.16	Mindy1	1142.41	-0.0639378	0.0561129	-1.13945	0.254516	0.369859	1117.05	1143.94	1197.96	1211.11	1079.68	1168.38	1136	1085.13
ENSMUSG00000038717.8	Atp5l	275.158	-0.0503729	0.0891143	-0.565261	0.571896	0.681945	283	286.226	262.676	287.872	273.562	270.369	257.304	280.253
ENSMUSG00000038718.15	Pbx3	162.093	0.213726	0.128125	1.66811	0.0952946	0.167032	121.57	178.651	147.258	152.786	175.787	168.444	171.875	180.37
ENSMUSG00000038722.17	Bud31	932.191	0.0723057	0.0678782	1.06523	0.286773	0.406424	801.168	951.847	948.22	933.487	975.668	955.948	964.127	927.065
ENSMUSG00000038732.15	Mboat1	654.457	-0.446933	0.0803144	-5.56479	2.62464e-08	1.74325e-07	700.524	723.25	785.043	810.512	591.85	546.103	584.782	493.594
ENSMUSG00000038733.14	Wdr26	5521.93	-0.00219373	0.0385117	-0.0569626	0.954575	0.97062	5761.63	5525.71	5369.93	5447.2	5598.13	5573.68	5410.5	5488.69
ENSMUSG00000038736.10	Nudcd1	555.134	-0.136952	0.0744485	-1.83956	0.0658335	0.123868	618.813	544.598	580.076	582.265	577.288	516.062	518.676	503.291
ENSMUSG00000038740.9	Mvb12b	2061.77	0.218166	0.0531222	4.10687	4.01061e-05	0.000172397	1782.7	1928.67	1991.96	1921.94	2191.61	2106.09	2292.34	2278.87
ENSMUSG00000038756.13	Ttll6	203.903	0.603038	0.156321	3.8577	0.000114461	0.000454091	217.232	130.627	161.187	138.812	250.678	278.952	206.453	247.282
ENSMUSG00000038759.15	Nup205	1389.31	0.053276	0.0573892	0.928328	0.353237	0.476874	1261.54	1442.66	1356.16	1393.71	1463.5	1370.09	1440.09	1386.72
ENSMUSG00000038762.15	Abcf1	3493.29	0.0319736	0.0481557	0.663962	0.506714	0.625839	3182.75	3558.62	3522.24	3554.14	3484.53	3528.75	3574.8	3540.5
ENSMUSG00000038764.14	Ptpn3	215.218	-0.428222	0.112919	-3.79229	0.000149262	0.000577639	251.112	232.439	238.796	265.513	165.385	169.517	217.641	181.34
ENSMUSG00000038766.16	Gabpb2	954.842	-0.28645	0.0831737	-3.444	0.000573184	0.00196553	1230.65	1024.84	926.33	1015.47	865.412	879.773	859.375	836.88
ENSMUSG00000038773.11	Kdm3b	2556.04	-0.0361501	0.0465122	-0.777219	0.43703	0.560078	2517.1	2688.41	2602.88	2544.26	2629.52	2417.23	2492.7	2556.22
ENSMUSG00000038774.9	Ascc3	1026.46	-0.215054	0.0581674	-3.69715	0.000218032	0.000816438	1140.97	1067.11	1072.59	1130.99	903.897	932.345	1002.77	961.005
ENSMUSG00000038776.13	Ephx1	12036.6	0.162674	0.0362442	4.48829	7.1798e-06	3.47579e-05	11077.8	11386.6	11733.9	11237.2	12614	12424.1	13118.4	12700.6
ENSMUSG00000038777.19	Sema6c	121.134	0.0331735	0.13906	0.238556	0.81145	0.86862	130.539	112.377	121.388	114.59	110.257	145.914	110.854	123.156
ENSMUSG00000038780.14	Smurf1	3017.77	-0.0766983	0.0526023	-1.45808	0.144819	0.235484	3160.83	3262.79	2988.93	2980.26	2997.74	2735.88	3013.41	3002.29
ENSMUSG00000038781.7	Stap2	183.359	-0.607032	0.125004	-4.85608	1.19731e-06	6.47419e-06	236.165	211.308	199.992	237.564	173.706	148.059	129.16	130.914
ENSMUSG00000038784.13	Cnot4	877.958	0.00259623	0.0609475	0.0425978	0.966022	0.978418	834.052	938.4	889.516	846.846	899.737	851.878	881.749	881.487
ENSMUSG00000038797.13	Zscan2	122.289	0.150879	0.140558	1.07342	0.283081	0.402425	113.598	113.338	117.408	119.248	141.462	131.966	100.684	140.611
ENSMUSG00000038803.7	Ost4	612.486	0.0508601	0.0702503	0.723984	0.469075	0.589418	544.077	604.149	634.8	623.256	627.215	626.57	636.649	603.174
ENSMUSG00000038805.10	Six3	2010.83	0.0270333	0.062155	0.434933	0.663611	0.754276	1850.46	2112.12	2050.66	1955.48	2079.28	1887.22	1982.16	2169.29
ENSMUSG00000038806.7	Sde2	1024.66	-0.254043	0.0642447	-3.95431	7.67564e-05	0.000314335	1055.27	1162.19	1079.56	1161.73	978.789	866.898	916.328	976.521
ENSMUSG00000038807.19	Rap1gap2	721.93	-0.146687	0.0646713	-2.2682	0.0233173	0.051641	723.443	761.67	785.043	763.931	737.472	665.194	677.33	661.358
ENSMUSG00000038812.16	Trmt112	749.762	-0.0365134	0.0745596	-0.489721	0.624331	0.722169	679.598	726.131	801.957	829.145	739.552	712.402	759.708	749.604
ENSMUSG00000038816.14	Ctnnal1	5148.82	0.664633	0.0542507	12.2512	1.65613e-34	8.44041e-33	3969.97	4073.44	4199.83	3691.09	5950.75	6574.69	6219.03	6511.76
ENSMUSG00000038822.15	Hace1	343.949	0.117123	0.0849659	1.37848	0.168056	0.265142	353.75	305.436	346.255	314.889	345.333	371.221	354.937	359.771
ENSMUSG00000038827.11	Abitram	493.297	-0.322625	0.0765421	-4.215	2.49779e-05	0.000110998	560.02	574.374	519.382	538.478	472.232	443.105	437.315	401.47
ENSMUSG00000038828.13	Tmem214	1307.49	-0.177338	0.0602615	-2.94281	0.00325249	0.00933351	1523.61	1355.25	1363.13	1309.86	1246.11	1186.62	1242.79	1232.53
ENSMUSG00000038831.16	Ralgps1	1058.31	0.00055288	0.0511161	0.0108161	0.99137	0.995291	1063.24	1072.87	1041.75	1054.6	1071.36	1057.87	1032.27	1072.52
ENSMUSG00000038836.15	Agbl3	269.224	0.045629	0.122061	0.373823	0.708536	0.789465	333.82	264.135	235.811	226.384	260.04	286.463	275.61	271.525
ENSMUSG00000038838.15	Vars2	690.235	-0.0865697	0.067873	-1.27547	0.202144	0.307239	677.605	695.396	701.464	768.589	698.986	652.32	687.5	640.024
ENSMUSG00000038843.18	Gcnt1	82.5109	0.104094	0.168702	0.617028	0.537216	0.652003	87.69	89.3257	70.6439	70.8034	75.9315	81.5399	81.3609	102.792
ENSMUSG00000038844.10	Kif16b	862.882	0.0181368	0.0579866	0.312775	0.754451	0.825133	870.921	848.114	878.571	831.94	886.215	887.283	877.681	822.334
ENSMUSG00000038845.11	Phb	2395.4	0.0351884	0.0644795	0.545731	0.585251	0.691099	2092.6	2403.15	2434.73	2534.02	2487.02	2289.56	2456.08	2466.03
ENSMUSG00000038848.14	Ythdf1	1268.07	0.0513877	0.0591046	0.869436	0.384609	0.507851	1169.86	1327.4	1216.87	1267.94	1312.68	1217.73	1298.72	1333.38
ENSMUSG00000038855.10	Itpkb	2070.71	0.0751941	0.0703284	1.06919	0.284986	0.404309	1736.86	2053.53	2090.46	2185.59	2136.48	2145.79	2036.06	2180.93
ENSMUSG00000038860.15	Garnl3	361.599	0.239366	0.0797494	3.00148	0.00268671	0.00790622	324.852	316.962	356.204	328.863	391.099	394.825	382.396	397.591
ENSMUSG00000038861.14	Pi4kb	800.922	-0.0662979	0.0572155	-1.15874	0.246562	0.360771	811.133	833.706	809.917	822.624	780.119	759.609	811.575	778.696
ENSMUSG00000038866.15	Zcchc2	602.208	-0.308088	0.078515	-3.92394	8.71111e-05	0.000353054	728.425	621.438	653.705	662.384	498.236	510.698	572.578	570.203
ENSMUSG00000038871.5	Bpgm	687.518	0.300077	0.068595	4.37462	1.21644e-05	5.67453e-05	562.013	634.885	664.65	603.692	736.432	763.9	760.725	773.847
ENSMUSG00000038872.10	Zfhx3	617.207	0.0308932	0.0887	0.348289	0.727623	0.804503	670.629	604.149	601.966	566.427	542.963	604.039	699.704	647.782
ENSMUSG00000038876.12	Rnf146	412.984	0.0119731	0.0852495	0.140448	0.888306	0.924726	422.507	439.905	374.114	408.051	406.702	425.939	447.485	379.166
ENSMUSG00000038880.13	Mrps34	328.642	0.0133091	0.105224	0.126484	0.899349	0.933414	287.982	376.513	289.54	354.017	350.533	311.139	333.58	325.83
ENSMUSG00000038884.14	Shfl	1173.13	-0.560652	0.0996597	-5.62566	1.84796e-08	1.24334e-07	1729.89	1337.96	1235.77	1289.37	1001.67	950.584	964.127	875.669
ENSMUSG00000038886.10	Man2a2	3329.77	0.0268838	0.0453378	0.592965	0.553204	0.666223	3412.94	3335.79	3177.98	3267.2	3425.24	3485.83	3318.51	3214.67
ENSMUSG00000038888.8	Ctu1	378.455	-0.353414	0.0836298	-4.22593	2.37952e-05	0.000106107	392.612	408.209	446.748	450.906	326.61	326.16	323.41	352.983
ENSMUSG00000038893.12	Fam117a	173.902	-0.153143	0.108324	-1.41376	0.157434	0.2515	183.352	173.849	192.032	183.53	163.305	159.861	161.705	173.582
ENSMUSG00000038894.7	Irs2	8679.25	0.00515649	0.0704751	0.0731675	0.941673	0.961808	7330.09	9220.72	8996.65	9106.62	8792.46	8943.64	8484.93	8558.86
ENSMUSG00000038895.16	Zfp653	197.4	-0.122299	0.138679	-0.881889	0.377837	0.501189	258.088	204.585	188.052	172.35	179.947	203.85	207.47	164.855
ENSMUSG00000038900.17	Rpl12	6227.74	-0.130254	0.0932295	-1.39713	0.162373	0.257841	5110.93	6473.71	7144.98	7304.86	5936.18	5737.84	6039.02	6074.41
ENSMUSG00000038902.14	Pogz	1501.16	-0.100397	0.0503349	-1.99459	0.0460879	0.0919131	1603.33	1529.1	1544.22	1538.11	1418.78	1403.35	1443.14	1529.27
ENSMUSG00000038909.16	Kat7	1695.7	0.109871	0.058621	1.87426	0.0608951	0.115921	1459.84	1713.52	1678.54	1672.26	1766.19	1752.04	1756.38	1766.85
ENSMUSG00000038910.7	Plcl2	127.411	0.0419656	0.126321	0.332214	0.739727	0.813851	113.598	125.824	129.348	133.222	123.779	136.258	131.195	126.065
ENSMUSG00000038914.15	Dido1	3344.32	-0.0446477	0.0644889	-0.692332	0.488729	0.608092	3838.43	3337.71	3293.4	3115.35	3195.37	3373.18	3319.53	3281.58
ENSMUSG00000038916.7	Soga3	300.024	0.308245	0.108266	2.84712	0.00441163	0.0121793	240.151	250.688	292.525	288.803	331.81	361.565	280.695	353.953
ENSMUSG00000038917.4	3930402G23Rik	334.628	0.215121	0.0851604	2.52607	0.0115346	0.0282047	328.838	285.266	302.475	322.342	378.618	350.836	349.852	358.801
ENSMUSG00000038930.11	Rccd1	345.401	-0.168157	0.117615	-1.42972	0.152796	0.245738	449.411	353.461	356.204	303.709	335.971	299.337	310.189	354.922
ENSMUSG00000038936.13	Sccpdh	987.964	0.11728	0.0575519	2.03782	0.0415679	0.0842616	898.823	955.689	1001.95	935.35	999.592	1019.25	1030.23	1062.83
ENSMUSG00000038943.16	Prc1	440.706	1.0688	0.0806516	13.252	4.39156e-40	3.44538e-38	291.968	279.503	299.49	267.376	562.726	636.226	614.275	574.082
ENSMUSG00000038949.8	Cnst	718.755	-0.209104	0.0729122	-2.86788	0.00413229	0.0115186	794.193	829.864	721.364	737.846	688.585	660.903	613.258	704.026
ENSMUSG00000038954.14	Supt3	256.573	0.143714	0.0936635	1.53437	0.12494	0.209187	234.172	243.004	246.756	251.538	256.919	252.13	287.814	280.253
ENSMUSG00000038957.13	Edc3	433.522	-0.0931175	0.0747907	-1.24504	0.213117	0.32093	427.489	460.075	453.713	449.043	406.702	416.283	407.822	447.047
ENSMUSG00000038963.15	Slco4a1	154.986	-0.273214	0.148189	-1.84368	0.0652298	0.122911	214.243	142.153	180.092	142.538	136.261	130.893	143.399	150.309
ENSMUSG00000038965.17	Ube2l3	2913.79	0.280621	0.0731412	3.8367	0.000124701	0.000490954	2210.19	2783.5	2703.37	2827.48	3171.44	3160.75	3233.08	3220.48
ENSMUSG00000038967.13	Pdk2	1647.5	0.128069	0.0889061	1.4405	0.149726	0.241611	1262.54	1617.47	1697.44	1719.78	1637.21	1779.93	1706.55	1759.1
ENSMUSG00000038970.7	Lmtk2	1107.72	-0.0672565	0.0581733	-1.15614	0.247624	0.361845	1141.96	1214.06	1095.48	1082.55	1106.73	1096.5	1039.39	1085.13
ENSMUSG00000038975.14	Rabggtb	969.107	-0.0948356	0.055172	-1.71891	0.0856308	0.152832	1045.31	1010.44	980.06	967.957	951.745	944.147	939.719	913.489
ENSMUSG00000038976.12	Ppp1r9b	6673.13	-0.114382	0.0556365	-2.05588	0.0397944	0.0812393	6197.09	7321.82	7081.3	7149.28	6330.4	6393.37	6524.13	6387.63
ENSMUSG00000038982.10	Bloc1s5	454.331	0.0075966	0.104316	0.0728233	0.941947	0.961936	359.728	457.194	516.397	478.854	485.754	452.761	449.519	434.44
ENSMUSG00000038984.4	Tspyl5	159.995	0.302837	0.133566	2.26732	0.023371	0.0517301	154.454	123.903	132.333	162.102	166.425	203.85	154.586	182.31
ENSMUSG00000038987.8	Cfap157	173.029	-0.185338	0.111112	-1.66802	0.0953112	0.167032	174.384	187.296	198.002	177.008	172.666	150.205	162.722	161.945
ENSMUSG00000038990.14	Cables2	458.005	-0.201873	0.0927242	-2.17713	0.0294708	0.0630682	579.95	475.443	461.673	443.453	438.947	413.064	419.009	432.501
ENSMUSG00000038991.17	Txndc5	4339.25	0.232065	0.0357647	6.48867	8.65964e-11	7.41887e-10	3959.01	3981.24	4051.58	3971.51	4660.95	4797.98	4708.76	4582.96
ENSMUSG00000039000.8	Ube3c	1818.3	0.00668263	0.0670403	0.0996807	0.920598	0.948447	1599.35	1897.93	1876.54	1881.88	1946.14	1805.68	1739.09	1799.82
ENSMUSG00000039001.12	Rps21	4100.33	-0.0890928	0.0875546	-1.01757	0.308883	0.430316	3367.1	4376.96	4555.04	4607.81	3920.36	4149.95	3893.12	3932.27
ENSMUSG00000039004.6	Bmp6	4027.12	1.1405	0.0667117	17.096	1.58938e-65	5.14364e-63	2351.69	2577	2796.9	2328.13	5264.24	5880.53	5639.33	5379.11
ENSMUSG00000039005.13	Tlr4	591.701	-0.459176	0.0803479	-5.71485	1.09803e-08	7.61331e-08	686.573	652.174	679.574	721.077	557.525	502.114	495.285	439.289
ENSMUSG00000039007.10	Cpq	1093.72	0.301392	0.0559766	5.38425	7.2749e-08	4.61635e-07	961.601	963.373	986.029	1008.02	1205.54	1201.64	1277.37	1146.22
ENSMUSG00000039016.5	Timm8b	571.714	0.131666	0.116765	1.12761	0.259484	0.375702	422.507	550.361	595.001	614.871	565.846	528.937	618.343	677.843
ENSMUSG00000039018.15	Mtg1	359.342	-0.0785968	0.0866056	-0.907525	0.364129	0.487722	365.707	374.592	372.124	363.333	354.694	380.877	356.971	306.436
ENSMUSG00000039021.15	Ttc16	90.0486	0.232936	0.180385	1.29132	0.196592	0.300423	106.623	74.9183	87.5586	62.4188	82.1725	107.289	96.6161	102.792
ENSMUSG00000039031.16	Arhgap18	1253.36	0.456417	0.0598643	7.6242	2.45561e-14	2.83567e-13	1018.4	1061.34	1089.51	1058.32	1394.85	1362.58	1561.11	1480.78
ENSMUSG00000039033.11	Tasp1	290.921	0.152197	0.109538	1.38945	0.164696	0.260826	244.137	287.187	250.736	319.547	285.003	324.014	333.58	283.162
ENSMUSG00000039037.5	St6galnac5	53.6535	1.93012	0.233712	8.25856	1.4744e-16	2.07684e-15	25.9084	15.3679	22.8846	25.1538	65.53	85.8315	92.5481	96.0036
ENSMUSG00000039041.15	Adrm1	1685.38	0.0168856	0.0599102	0.281849	0.778059	0.843691	1501.69	1714.48	1761.12	1724.44	1659.05	1685.52	1752.31	1684.43
ENSMUSG00000039043.5	Arpin	1207.33	0.200701	0.0790639	2.53847	0.0111338	0.0273072	962.597	1113.21	1168.11	1249.31	1347	1307.86	1208.21	1302.35
ENSMUSG00000039046.15	Usp6nl	1345.84	-0.0879572	0.0520702	-1.6892	0.0911803	0.161115	1395.07	1369.66	1340.24	1442.15	1318.92	1262.8	1360.76	1277.14
ENSMUSG00000039047.17	Pigk	2039.08	-0.129933	0.056633	-2.29429	0.0217739	0.0486373	2197.23	2163.03	2109.37	2053.3	2112.56	1916.19	1947.58	1813.4
ENSMUSG00000039048.15	Foxred1	756.563	-0.221858	0.078081	-2.84139	0.00449179	0.0123637	922.738	806.813	740.268	789.085	682.344	709.183	664.109	737.967
ENSMUSG00000039050.8	Osbpl2	1308.04	0.0644128	0.0499946	1.2884	0.197608	0.301549	1240.61	1273.61	1262.64	1337.81	1312.68	1358.28	1340.42	1338.23
ENSMUSG00000039057.11	Myo16	1039.86	0.40575	0.084872	4.78073	1.74662e-06	9.24367e-06	743.372	932.637	932.3	969.82	1108.81	1176.96	1180.75	1274.23
ENSMUSG00000039058.11	Ak5	1812.02	0.288582	0.0649356	4.44412	8.82508e-06	4.20568e-05	1440.91	1655.89	1741.22	1687.17	1930.53	2059.96	1933.34	2047.11
ENSMUSG00000039062.15	Anpep	183	-0.2716	0.117012	-2.32113	0.0202797	0.045745	197.303	183.454	198.002	221.726	145.622	185.611	159.671	172.612
ENSMUSG00000039063.5	Echdc3	137.188	-0.20415	0.136987	-1.49029	0.136148	0.224114	173.387	145.995	136.313	132.291	123.779	110.508	142.382	132.853
ENSMUSG00000039065.11	Atpsckmt	291.626	-0.193134	0.112409	-1.71814	0.0857707	0.152997	377.665	265.096	293.52	308.367	264.2	286.463	260.355	277.344
ENSMUSG00000039067.5	Psmd7	3014.28	0.0758238	0.0544802	1.39177	0.163992	0.259839	2666.57	2966.96	3067.54	3038.96	3141.28	2995.52	3173.08	3064.36
ENSMUSG00000039068.16	Zzz3	2226.78	-0.152847	0.0477018	-3.20422	0.00135427	0.00428213	2433.4	2382.98	2278.51	2284.34	2154.17	2074.98	2025.89	2179.96
ENSMUSG00000039069.19	Mtg2	452.672	-0.167335	0.0851348	-1.96553	0.0493532	0.0973749	534.112	457.194	483.562	441.59	415.023	420.574	405.788	463.532
ENSMUSG00000039081.10	Zfp503	677.259	-1.06382	0.0971698	-10.9481	6.78883e-28	2.40771e-26	813.126	947.044	855.687	1049.01	484.714	400.189	404.771	463.532
ENSMUSG00000039086.9	Ss18l1	383.952	-0.275247	0.0926007	-2.97241	0.00295475	0.00858953	479.306	397.643	379.089	425.752	373.417	337.962	346.801	331.649
ENSMUSG00000039087.17	Rreb1	895.217	-0.144318	0.065237	-2.21221	0.0269523	0.0584222	912.774	1016.2	932.3	898.085	908.058	848.659	834.967	810.697
ENSMUSG00000039089.15	L3mbtl3	1279.22	0.071084	0.0582675	1.21996	0.22248	0.332449	1177.84	1305.31	1306.41	1201.79	1343.88	1242.41	1335.34	1320.78
ENSMUSG00000039096.10	Rsad1	352.836	-0.368284	0.0824084	-4.46901	7.8581e-06	3.77053e-05	424.499	382.275	380.084	403.393	313.088	320.795	296.967	301.587
ENSMUSG00000039097.5	Rln1	143.706	1.34601	0.162336	8.29148	1.11852e-16	1.60168e-15	52.8133	84.5232	95.5185	91.2991	206.991	234.964	198.317	185.219
ENSMUSG00000039100.10	March6	3388.19	0.149032	0.0383961	3.88144	0.00010384	0.000414623	3246.52	3148.49	3249.62	3208.51	3492.85	3671.44	3553.44	3534.68
ENSMUSG00000039103.12	Nexn	1122.71	1.05639	0.0887499	11.903	1.14116e-32	5.25705e-31	655.682	801.05	758.178	701.512	1291.88	1631.87	1514.33	1627.21
ENSMUSG00000039105.6	Atp6v1g1	3113.96	0.0447547	0.0752404	0.594822	0.551962	0.665222	2583.87	3133.12	3169.03	3376.2	3210.97	3023.42	3197.49	3217.57
ENSMUSG00000039108.14	Lsm14b	1273.12	-0.0507719	0.0608822	-0.833937	0.404316	0.527236	1368.16	1340.85	1271.59	1202.73	1227.39	1208.08	1236.69	1329.5
ENSMUSG00000039114.16	Nrn1	145.157	1.33425	0.12881	10.3582	3.84075e-25	1.09271e-23	77.7253	75.8788	90.5436	85.7094	191.389	203.85	224.76	211.402
ENSMUSG00000039115.13	Itga9	227.115	-0.0572417	0.102284	-0.559635	0.575728	0.684623	244.137	213.229	227.851	241.29	245.477	213.506	206.453	224.978
ENSMUSG00000039116.7	Adgrg6	2310.3	-0.792945	0.0544274	-14.5689	4.43205e-48	5.57018e-46	2969.5	2969.84	2712.33	3065.97	1765.15	1686.59	1698.41	1614.61
ENSMUSG00000039117.16	Taf4	645.588	0.136379	0.0741297	1.83974	0.0658064	0.123835	629.774	616.635	639.775	574.812	602.252	704.891	691.568	704.996
ENSMUSG00000039126.10	Prune2	1288.02	0.757167	0.0730236	10.3688	3.43832e-25	9.89091e-24	1003.45	955.689	1032.79	839.393	1509.27	1687.66	1587.56	1688.31
ENSMUSG00000039128.13	Cdc123	1598.31	0.0666848	0.0542015	1.23031	0.218581	0.327681	1487.74	1617.47	1541.23	1598.67	1526.95	1681.22	1672.98	1660.18
ENSMUSG00000039130.18	Zc3hc1	458.076	-0.0912849	0.0875582	-1.04256	0.297151	0.417204	409.552	462.957	508.437	508.666	432.706	468.855	452.57	420.864
ENSMUSG00000039137.18	Whrn	496.882	0.150771	0.0911504	1.6541	0.0981081	0.171188	522.154	508.1	435.803	418.299	479.513	513.916	553.254	544.02
ENSMUSG00000039145.16	Camk1d	649.427	0.314326	0.0714155	4.40137	1.07571e-05	5.06548e-05	558.027	599.346	619.875	539.41	713.549	673.777	750.555	740.876
ENSMUSG00000039148.5	Sart1	1991.88	-0.042848	0.0431737	-0.992456	0.320975	0.442966	2036.8	2030.48	1998.92	2018.83	2014.79	1984.85	1951.65	1898.74
ENSMUSG00000039153.17	Runx2	694.53	-0.00803906	0.0686857	-0.117041	0.906827	0.938885	709.492	753.986	635.795	686.606	679.223	683.433	701.738	705.966
ENSMUSG00000039154.8	Shd	98.1378	-0.0606533	0.157583	-0.384897	0.700314	0.783676	84.7006	114.298	95.5185	106.205	111.297	85.8315	85.429	101.822
ENSMUSG00000039155.15	Cdh26	210.894	0.231114	0.113475	2.03669	0.0416807	0.0844245	207.267	199.782	194.022	175.145	220.514	225.308	263.406	201.704
ENSMUSG00000039156.19	Stim2	1248.61	-0.181853	0.0585737	-3.10468	0.00190483	0.00580051	1313.36	1363.9	1314.37	1316.38	1276.27	1169.45	1123.8	1111.31
ENSMUSG00000039157.12	Fam102a	1981.1	-0.214539	0.0656011	-3.27036	0.00107411	0.00348044	1899.29	2233.14	2097.43	2281.55	1925.33	1860.4	1763.5	1788.19
ENSMUSG00000039158.11	Akna	647.482	-0.804152	0.069733	-11.5319	9.11448e-31	3.76955e-29	872.914	831.785	783.053	806.786	467.031	443.105	471.893	503.291
ENSMUSG00000039159.16	Ube2h	5132.27	0.24742	0.0569858	4.34178	1.4133e-05	6.52234e-05	4278.87	4890.82	4976.91	4626.44	5778.08	5509.31	5298.63	5699.12
ENSMUSG00000039163.10	Cmc1	368.194	0.107233	0.101985	1.05146	0.293048	0.412697	311.897	327.527	381.079	397.803	370.296	343.326	396.635	416.985
ENSMUSG00000039164.2	Naif1	224.509	0.0237565	0.111009	0.214004	0.830544	0.882181	203.281	248.767	218.897	219.863	244.437	192.048	237.981	230.796
ENSMUSG00000039166.16	Akap7	489.131	0.0957589	0.0819564	1.16841	0.24264	0.356372	528.133	459.115	449.733	454.632	477.433	530.01	534.948	479.048
ENSMUSG00000039168.15	Dap	763.095	-0.046727	0.0871777	-0.535997	0.591961	0.69644	648.707	795.287	787.033	870.136	720.83	755.317	795.303	732.148
ENSMUSG00000039176.17	Polg	1547.61	-0.137712	0.0678718	-2.029	0.0424585	0.0856916	1807.61	1475.31	1565.11	1637.79	1414.62	1539.6	1452.29	1488.54
ENSMUSG00000039178.9	Tbc1d19	1298.73	0.342669	0.0512063	6.69192	2.20259e-11	2.00088e-10	1184.81	1148.75	1149.21	1098.38	1413.58	1504.2	1443.14	1447.81
ENSMUSG00000039182.6	AW209491	396.602	0.243765	0.0761645	3.20051	0.00137183	0.00433449	348.767	363.066	362.174	378.239	420.224	440.959	442.4	416.985
ENSMUSG00000039183.6	Nubp2	967.608	0.00263046	0.0734184	0.0358283	0.971419	0.981768	836.045	1027.73	993.989	1008.95	927.821	964.532	973.28	1008.52
ENSMUSG00000039187.16	Fanci	98.317	1.13962	0.156866	7.2649	3.73312e-13	3.96108e-12	49.8239	70.1159	69.6489	55.8974	130.02	140.549	144.416	126.065
ENSMUSG00000039191.12	Rbpj	2227.8	-0.0344588	0.0492052	-0.700307	0.483735	0.603906	2210.19	2347.44	2159.12	2301.11	2223.86	2091.07	2226.24	2263.36
ENSMUSG00000039194.16	Rlbp1	214.402	-0.271548	0.131676	-2.06224	0.0391849	0.0802102	185.345	225.715	277.601	249.675	199.71	171.663	191.198	214.311
ENSMUSG00000039195.4	1110008P14Rik	2889.44	-0.382041	0.0757538	-5.04319	4.57823e-07	2.62351e-06	2747.29	3326.18	3487.42	3517.81	2583.75	2437.62	2564.9	2450.52
ENSMUSG00000039197.10	Adk	889.141	0.409707	0.083174	4.92591	8.39704e-07	4.63934e-06	673.619	766.472	797.977	817.034	1015.19	890.502	1095.32	1057.01
ENSMUSG00000039199.6	Zdhhc1	1131.91	-0.00970867	0.0850973	-0.114089	0.909167	0.94033	1336.28	1090.16	1103.44	1013.61	1041.2	1168.38	1169.56	1132.65
ENSMUSG00000039201.9	Tbc1d25	268.539	-0.117753	0.111853	-1.05275	0.292457	0.412134	254.102	284.305	315.41	264.581	281.883	213.506	275.61	258.919
ENSMUSG00000039202.12	Abhd2	2941.92	0.0302738	0.0394177	0.768025	0.442473	0.565319	2864.87	2894.92	2900.38	2983.06	2921.8	3050.24	2980.86	2939.26
ENSMUSG00000039205.16	Ciz1	2486.51	-0.393131	0.0631001	-6.23028	4.65604e-10	3.74363e-09	3184.74	2720.11	2663.57	2725	2187.45	2090	2170.3	2150.87
ENSMUSG00000039206.13	Daglb	347.016	0.0119174	0.0844355	0.141142	0.887758	0.924465	323.855	343.856	362.174	352.154	367.176	337.962	364.09	324.861
ENSMUSG00000039208.15	Metrnl	423.038	0.737968	0.0876431	8.42015	3.76003e-17	5.62701e-16	311.897	325.607	353.219	278.555	490.955	533.228	540.033	550.808
ENSMUSG00000039210.16	Gpatch2	703.604	-0.0835338	0.0815809	-1.02394	0.305864	0.426983	789.21	726.131	629.825	749.957	710.428	710.256	688.517	624.508
ENSMUSG00000039217.13	Il18	233.618	-0.259455	0.108475	-2.39185	0.0167636	0.0388968	260.081	243.004	276.606	239.427	209.072	193.121	200.351	247.282
ENSMUSG00000039218.17	Srrm2	15831.8	-0.414325	0.0844513	-4.90608	9.29169e-07	5.10314e-06	21966.4	17458.8	16488.9	16445	13849.7	13918.7	13106.2	13421.1
ENSMUSG00000039219.18	Arid4b	2062.04	-0.0905678	0.079672	-1.13676	0.255639	0.371159	2518.1	2012.23	2016.83	1960.14	1935.73	2105.02	1970.97	1977.29
ENSMUSG00000039220.16	Ppp1r10	1945.24	-0.0759945	0.0611049	-1.24367	0.21362	0.321324	1959.08	2140.93	1949.17	1937.78	1854.6	1757.4	1911.98	2050.99
ENSMUSG00000039221.10	Rpl22l1	591.337	-0.14777	0.12927	-1.14311	0.252993	0.368143	438.45	638.727	692.509	716.418	519.039	591.165	537.999	596.386
ENSMUSG00000039230.14	Tbcd	1491.65	0.0164602	0.0731536	0.225009	0.821972	0.876911	1281.47	1559.84	1486.51	1604.26	1511.35	1426.95	1573.32	1489.51
ENSMUSG00000039231.18	Suv39h1	367.673	0.135127	0.0798841	1.69154	0.0907338	0.160441	331.827	357.303	351.229	361.47	395.26	361.565	399.686	383.045
ENSMUSG00000039232.12	Stx11	528.415	-0.750091	0.111195	-6.7457	1.52288e-11	1.40812e-10	631.767	680.988	595.996	741.572	470.152	369.076	412.907	324.861
ENSMUSG00000039233.12	Tbce	813.165	-0.21807	0.099346	-2.19505	0.0281599	0.0606336	1056.27	860.6	781.063	800.265	830.046	709.183	765.81	702.087
ENSMUSG00000039234.11	Sec24d	1471.22	0.237593	0.070686	3.36124	0.000775925	0.00258609	1173.85	1405.2	1428.8	1392.78	1544.63	1701.61	1550.94	1571.94
ENSMUSG00000039236.18	Isg20	210.15	-0.579872	0.124713	-4.64966	3.32484e-06	1.6905e-05	295.954	235.32	234.816	241.29	201.791	152.351	159.671	160.006
ENSMUSG00000039239.14	Tgfb2	2335.27	0.11338	0.0550616	2.05915	0.0394802	0.0806997	2227.13	2324.39	2277.52	2144.6	2530.7	2555.63	2262.85	2359.36
ENSMUSG00000039242.10	B3galnt2	548.005	-0.221373	0.0935515	-2.36632	0.0179658	0.0412731	686.573	560.927	528.337	584.128	545.043	471	531.897	476.139
ENSMUSG00000039244.10	E130309D02Rik	464.344	-0.00149296	0.0776424	-0.0192287	0.984659	0.99109	436.457	460.075	492.517	469.538	426.465	476.365	460.706	492.624
ENSMUSG00000039246.8	Lyplal1	191.242	0.00984407	0.151104	0.0651476	0.948056	0.96627	140.503	182.493	208.947	230.111	223.634	183.465	167.807	192.977
ENSMUSG00000039252.11	Lgi2	5555.61	-1.21604	0.0730312	-16.6509	2.97974e-62	7.56328e-60	7398.85	7385.22	7768.84	8515.97	3743.53	3445.06	3119.18	3068.24
ENSMUSG00000039253.7	Fn3krp	412.605	0.240896	0.0758509	3.17591	0.00149367	0.00467017	366.704	385.157	398.989	362.402	428.545	449.543	456.638	452.865
ENSMUSG00000039254.16	Pomt1	683.485	0.105085	0.0702488	1.4959	0.134681	0.222264	727.429	644.49	635.795	626.983	675.063	733.859	724.112	700.147
ENSMUSG00000039262.16	Prrc2b	8848.44	-0.118263	0.0390912	-3.0253	0.00248386	0.00737468	8957.34	9598.19	9382.7	8905.39	8580.27	8545.6	8322.21	8495.83
ENSMUSG00000039263.16	Npepl1	2053.98	-0.0468199	0.055503	-0.843557	0.398917	0.52193	2252.04	1975.73	2068.57	2053.3	1954.46	2029.92	2122.5	1975.35
ENSMUSG00000039270.9	Megf9	2288.23	0.809487	0.0633105	12.786	1.96396e-37	1.27117e-35	1589.38	1691.42	1807.89	1562.33	2709.61	3052.38	2852.72	3040.11
ENSMUSG00000039275.9	Foxk2	1803.31	-0.054414	0.0496621	-1.09568	0.273217	0.391846	1792.66	1954.6	1764.11	1837.16	1772.43	1801.39	1742.14	1762.01
ENSMUSG00000039278.10	Pcsk1n	1032.49	0.0511525	0.0660281	0.774707	0.438513	0.561423	910.781	1050.78	1065.63	1029.44	999.592	1081.48	1032.27	1089.98
ENSMUSG00000039285.12	Azi2	1374.2	-0.220453	0.0588057	-3.74883	0.000177662	0.000676024	1530.59	1445.54	1388	1552.08	1308.52	1186.62	1289.57	1292.65
ENSMUSG00000039286.12	Fndc3b	4679.96	-0.00266774	0.054556	-0.0488992	0.961	0.975009	4244.99	5039.7	4762	4689.79	4712.96	4711.08	4647.74	4631.45
ENSMUSG00000039294.14	Cybc1	675.911	-0.280146	0.0664836	-4.21376	2.51154e-05	0.000111533	785.224	684.83	753.203	742.504	614.733	593.31	625.462	608.023
ENSMUSG00000039298.16	Cdk5rap2	2384.28	0.428983	0.0536129	8.00149	1.22921e-15	1.596e-14	1944.13	2058.33	2098.42	2029.08	2569.19	2800.25	2666.6	2908.23
ENSMUSG00000039307.16	Hexdc	426.875	-0.448385	0.0904615	-4.95663	7.17256e-07	4.0021e-06	568.989	468.72	483.562	449.974	376.537	352.982	344.767	369.468
ENSMUSG00000039308.6	Ndst2	1249.55	-0.277079	0.0483594	-5.72957	1.00683e-08	7.01856e-08	1407.03	1360.06	1354.17	1355.51	1134.81	1130.83	1133.97	1120.04
ENSMUSG00000039313.14	Minar1	226.286	-1.05808	0.110275	-9.59489	8.40093e-22	1.79752e-20	341.792	290.068	270.636	320.478	144.582	146.986	145.433	150.309
ENSMUSG00000039316.14	Rftn1	89.9302	-0.526047	0.163599	-3.21547	0.0013023	0.0041299	98.6513	85.4837	116.413	123.906	74.8914	76.1755	71.1908	72.73
ENSMUSG00000039318.12	Rab3gap2	1801.51	-0.0557226	0.0547029	-1.01864	0.308374	0.429837	1832.52	1986.3	1764.11	1762.63	1752.67	1753.11	1728.92	1831.83
ENSMUSG00000039323.18	Igfbp2	49483.6	0.965438	0.0712309	13.5536	7.54083e-42	6.55142e-40	31541.5	36188.4	36312.9	30030	66857.2	61532.6	70201.3	63205.3
ENSMUSG00000039328.11	Rnf122	143.058	-0.107399	0.129322	-0.830481	0.406267	0.529246	159.436	145.034	146.263	142.538	162.265	139.476	130.178	119.277
ENSMUSG00000039345.16	Mettl22	108.276	-0.159014	0.151188	-1.05176	0.292908	0.412554	135.521	116.219	112.433	93.1623	107.136	90.1231	108.82	102.792
ENSMUSG00000039347.7	Atp6v0e2	3362.01	0.225747	0.0717559	3.14604	0.00165497	0.00509965	2619.74	3143.69	3320.26	3313.78	3658.24	3614.58	3594.12	3631.65
ENSMUSG00000039349.5	C130074G19Rik	110.096	-0.0248264	0.133625	-0.185792	0.852608	0.899145	113.598	114.298	107.458	109	104.016	102.998	115.939	113.459
ENSMUSG00000039354.16	Smarcal1	855.505	0.088195	0.062009	1.42229	0.154941	0.248385	762.305	842.351	878.571	833.803	891.416	895.866	876.664	863.062
ENSMUSG00000039356.15	Exosc2	318.714	0.12367	0.0872827	1.41689	0.156515	0.250423	331.827	295.831	293.52	299.051	315.168	356.201	326.461	331.649
ENSMUSG00000039357.2	Fut11	672.406	0.0169974	0.066713	0.254784	0.79889	0.858796	699.527	666.581	662.66	644.683	687.545	690.944	703.772	623.538
ENSMUSG00000039361.11	Picalm	5646.21	-0.597005	0.0480839	-12.4159	2.14265e-35	1.16053e-33	6664.44	6894.41	6472.37	7160.46	4728.56	4344.15	4405.7	4499.56
ENSMUSG00000039367.11	Sec24c	3588.78	-0.020386	0.0533206	-0.382329	0.702217	0.784924	3312.29	3770.89	3622.74	3749.78	3566.7	3511.58	3718.2	3458.07
ENSMUSG00000039372.5	March4	65.9086	1.18744	0.192841	6.15761	7.38526e-10	5.82941e-09	43.845	40.3406	31.8395	44.7179	82.1725	105.144	79.3269	99.8825
ENSMUSG00000039375.16	Wdr17	117.331	0.665504	0.146317	4.54836	5.40653e-06	2.66619e-05	102.637	83.5627	105.468	71.735	137.301	149.132	142.382	146.43
ENSMUSG00000039377.7	Hlx	76.4396	0.0665284	0.177405	0.375009	0.707654	0.789004	56.7992	82.6022	89.5486	69.8718	82.1725	69.7381	79.3269	81.4576
ENSMUSG00000039382.12	Wdr45	227.445	-0.315881	0.13232	-2.38725	0.0169748	0.0392951	316.88	252.609	223.871	216.137	190.349	200.631	191.198	227.887
ENSMUSG00000039384.8	Dusp10	252.509	0.261621	0.117688	2.22301	0.0262152	0.0571114	244.137	236.281	219.892	218.932	229.875	278.952	260.355	331.649
ENSMUSG00000039385.5	Cdh6	1440.34	-0.627029	0.0672512	-9.32369	1.12363e-20	2.2551e-19	1850.46	1802.84	1601.92	1738.41	1134.81	1110.45	1232.62	1051.19
ENSMUSG00000039396.11	Neil3	74.2927	1.17203	0.186951	6.26916	3.63003e-10	2.95911e-09	44.8415	46.1036	53.7292	38.1966	84.2528	106.216	123.058	97.943
ENSMUSG00000039405.7	Prss23	1624.22	1.5653	0.0732584	21.3668	2.72029e-101	3.91269e-98	732.411	848.114	913.396	788.153	2230.1	2460.15	2506.93	2514.52
ENSMUSG00000039410.16	Prdm16	2505.1	0.0604915	0.0602406	1.00417	0.315299	0.43695	2258.02	2661.52	2536.22	2354.21	2543.19	2668.29	2462.19	2557.19
ENSMUSG00000039414.10	Heatr5b	1368.91	-0.0792532	0.0684025	-1.15863	0.246606	0.360796	1225.67	1496.45	1441.73	1461.72	1374.05	1289.62	1338.39	1323.69
ENSMUSG00000039419.17	Cntnap2	420.382	0.834564	0.133713	6.24144	4.33573e-10	3.50131e-09	230.186	321.765	393.019	263.649	521.119	514.989	547.152	571.173
ENSMUSG00000039427.14	Alg1	614.492	-0.151268	0.0652247	-2.31918	0.0203854	0.0459337	679.598	635.845	620.87	650.273	578.328	582.581	603.088	565.354
ENSMUSG00000039428.11	Tmem135	930.715	0.0296041	0.068441	0.432549	0.665342	0.755978	848.002	866.363	1004.93	965.162	969.427	928.053	937.685	926.095
ENSMUSG00000039431.16	Mtmr7	319.923	-0.685107	0.101534	-6.74758	1.50336e-11	1.39107e-10	424.499	372.671	350.234	430.41	268.361	224.235	255.27	233.706
ENSMUSG00000039449.14	Prpf18	1471.22	-0.0144115	0.055315	-0.260535	0.794451	0.855592	1423.97	1443.62	1479.54	1566.06	1541.51	1455.92	1467.55	1391.57
ENSMUSG00000039450.11	Dcxr	2753.23	-0.22448	0.0755643	-2.97072	0.00297104	0.00863107	2557.96	3069.73	3070.52	3169.38	2650.32	2360.37	2716.44	2431.12
ENSMUSG00000039456.10	Morc3	1386.47	-0.30756	0.0654986	-4.69568	2.65721e-06	1.37316e-05	1717.93	1448.42	1505.41	1463.58	1255.47	1211.3	1280.42	1209.26
ENSMUSG00000039457.4	Ppl	146.219	0.0936874	0.134777	0.695129	0.486975	0.606534	152.461	149.837	152.233	111.795	148.743	139.476	167.807	147.399
ENSMUSG00000039458.15	Mtmr12	777.969	-0.135185	0.0604329	-2.23695	0.0252897	0.0553653	813.126	810.655	836.782	796.538	764.516	754.244	752.589	695.299
ENSMUSG00000039461.12	Tcta	1025.99	0.213679	0.0640255	3.33741	0.000845634	0.00279682	862.95	976.82	960.16	999.632	1082.8	1169.45	1072.95	1083.19
ENSMUSG00000039463.14	Slc9a8	1114.15	-0.231514	0.0656543	-3.52625	0.000421483	0.00148546	1300.4	1155.47	1179.06	1178.5	1004.79	1020.32	1113.63	961.005
ENSMUSG00000039470.15	Zdhhc2	547.489	0.600722	0.0759918	7.90509	2.67743e-15	3.32624e-14	393.609	426.458	469.633	450.906	624.095	653.392	674.279	687.541
ENSMUSG00000039473.8	Ubn1	1488.38	-0.152051	0.0645958	-2.35388	0.0185786	0.0424837	1744.83	1554.07	1526.31	1442.15	1393.81	1435.53	1441.11	1369.26
ENSMUSG00000039474.13	Wfs1	684.486	-0.0122664	0.0658	-0.18642	0.852116	0.898699	688.566	693.475	703.454	664.248	739.552	656.611	656.99	672.995
ENSMUSG00000039476.13	Prrx2	124.335	-0.0493149	0.137395	-0.358928	0.719649	0.797796	119.577	135.429	113.428	136.949	140.421	120.164	122.041	106.671
ENSMUSG00000039477.16	Tnrc18	7560.21	0.329299	0.0545042	6.04172	1.52478e-09	1.16795e-08	6250.9	7033.68	6929.07	6590.3	8012.34	8993	8193.05	8479.35
ENSMUSG00000039478.15	Micu3	213.394	-0.0641029	0.112705	-0.568768	0.569514	0.679918	245.133	234.36	201.982	190.983	208.032	223.162	210.521	192.977
ENSMUSG00000039480.14	Nt5dc1	214.597	-0.0347044	0.111505	-0.311236	0.755621	0.826072	202.285	206.506	218.897	240.359	234.036	217.797	214.589	182.31
ENSMUSG00000039481.5	Nrtn	63.4502	-0.126609	0.209018	-0.605732	0.544693	0.658915	46.8344	59.5505	71.6389	86.641	70.7308	59.0092	56.9527	56.2445
ENSMUSG00000039483.10	Asb6	1273.6	-0.282656	0.0552447	-5.11643	3.11367e-07	1.82217e-06	1359.2	1420.57	1389	1422.59	1237.79	1109.37	1138.04	1112.28
ENSMUSG00000039485.8	Tspyl4	561.526	0.512286	0.084802	6.04097	1.53189e-09	1.17269e-08	404.57	490.811	490.527	464.88	629.296	728.495	661.058	622.569
ENSMUSG00000039496.8	Cdnf	53.1787	0.0817996	0.19269	0.424515	0.67119	0.760544	58.7922	48.0246	49.7492	50.3077	50.9678	49.3531	61.0207	57.2143
ENSMUSG00000039497.8	Dse	1508.13	-0.939872	0.0920111	-10.2148	1.70282e-24	4.61152e-23	2064.7	1918.1	1797.94	2149.26	1232.59	1003.16	992.604	906.7
ENSMUSG00000039501.14	Znfx1	4791.21	-0.435673	0.0710801	-6.12933	8.82487e-10	6.91932e-09	5077.05	5539.15	5227.65	6191.57	4385.31	4089.87	4071.1	3748.02
ENSMUSG00000039509.8	Nup133	569.396	0.095129	0.0836104	1.13776	0.255219	0.370673	505.214	563.808	569.131	563.632	533.601	659.83	608.173	551.778
ENSMUSG00000039512.12	Uhrf1bp1	846.973	-0.229951	0.0603332	-3.81135	0.000138211	0.000538088	891.847	982.582	881.556	900.88	783.239	787.504	782.082	766.089
ENSMUSG00000039515.11	Ptpa	3776.94	0.00730578	0.0438015	0.166793	0.867533	0.910509	3585.33	3740.15	3816.76	3925.86	3771.61	3888.17	3803.62	3684.02
ENSMUSG00000039518.7	Cdsn	791.531	0.0454172	0.107968	0.420656	0.674007	0.762443	682.587	831.785	805.937	795.606	900.777	856.169	624.445	834.94
ENSMUSG00000039519.6	Cyp7b1	640.922	-1.27901	0.104368	-12.2548	1.58326e-34	8.10092e-33	904.802	823.141	862.651	1039.69	442.067	363.711	373.243	318.072
ENSMUSG00000039523.16	Cep104	1260.85	0.154413	0.0580131	2.6617	0.0077747	0.0200007	1225.67	1214.06	1108.41	1226.02	1316.84	1277.82	1310.93	1407.08
ENSMUSG00000039529.9	Atp8b1	67.7057	-0.658692	0.180724	-3.64474	0.000267662	0.000985429	76.7288	92.2072	78.6038	83.8461	46.8071	55.7905	63.0547	44.6077
ENSMUSG00000039530.17	Tusc3	2232.52	0.372932	0.0537278	6.94113	3.88963e-12	3.81449e-11	1807.61	1919.06	2089.47	1965.73	2577.51	2523.45	2538.46	2438.88
ENSMUSG00000039531.8	Zup1	457.853	-0.194465	0.105322	-1.84638	0.0648369	0.122295	581.943	428.379	444.758	499.35	468.071	442.032	400.703	397.591
ENSMUSG00000039533.8	Mmd2	244.472	0.918187	0.128911	7.12261	1.05899e-12	1.07772e-11	159.436	153.679	185.067	178.872	267.321	332.597	291.882	386.924
ENSMUSG00000039536.16	Stau1	3102.03	-0.0821522	0.0423113	-1.94161	0.0521841	0.101981	3048.23	3310.81	3171.02	3230.87	3053.9	2964.41	3013.41	3023.63
ENSMUSG00000039542.16	Ncam1	2269.61	0.805492	0.0564602	14.2665	3.53743e-46	3.88069e-44	1662.12	1684.7	1717.34	1544.63	2689.85	2907.54	3055.1	2895.62
ENSMUSG00000039552.14	Rsph4a	100.655	1.49144	0.219217	6.80348	1.02123e-11	9.6425e-11	38.8626	54.748	58.7041	58.6923	117.538	212.433	114.922	149.339
ENSMUSG00000039568.6	Ubald1	1267.48	0.00470824	0.063707	0.0739046	0.941086	0.961437	1140.97	1336.04	1353.18	1231.61	1275.23	1246.7	1270.25	1285.87
ENSMUSG00000039577.17	Nphp4	237.513	0.499896	0.0941098	5.31184	1.08522e-07	6.74095e-07	192.32	193.059	207.952	193.778	285.003	280.025	272.559	275.404
ENSMUSG00000039578.17	Ccser1	107.92	0.30399	0.150881	2.01477	0.0439292	0.0881376	103.634	93.1676	91.5386	97.8205	141.462	112.654	126.109	96.9733
ENSMUSG00000039579.15	Grin3a	72.0498	0.182169	0.198099	0.919588	0.357788	0.481402	66.764	65.3134	74.6238	63.3504	61.3693	76.1755	105.769	63.0327
ENSMUSG00000039585.15	Myo9a	885.409	0.0503889	0.0658548	0.765151	0.444182	0.567146	922.738	843.311	874.591	840.324	845.649	859.388	948.872	948.399
ENSMUSG00000039599.16	Fam149b	756.301	0.123734	0.0655015	1.88902	0.0588894	0.112803	738.39	690.593	740.268	726.666	830.046	731.714	822.763	769.968
ENSMUSG00000039601.16	Rcan2	6735.07	0.582477	0.0721574	8.07231	6.89781e-16	9.18644e-15	4522.02	5680.34	5707.23	5664.27	8310.86	7974.82	8012.02	8009.03
ENSMUSG00000039607.16	Rbms3	1361.48	-0.334693	0.064902	-5.15689	2.51083e-07	1.4855e-06	1523.61	1520.46	1417.85	1611.71	1314.76	1203.79	1176.68	1122.95
ENSMUSG00000039611.2	Tmem246	819.759	0.598033	0.0706838	8.46068	2.65823e-17	4.04357e-16	581.943	666.581	703.454	656.795	940.303	1034.27	967.178	1007.55
ENSMUSG00000039615.9	Stub1	858.056	-0.0492997	0.0596596	-0.82635	0.408606	0.531331	865.939	898.059	868.621	858.025	837.327	885.137	790.218	861.123
ENSMUSG00000039616.10	Mocos	315.998	-0.39809	0.0911178	-4.36896	1.2484e-05	5.81104e-05	353.75	354.421	361.179	367.991	243.397	271.442	308.155	267.646
ENSMUSG00000039621.13	Prex1	2781.81	0.483137	0.0746729	6.47005	9.79736e-11	8.36588e-10	1982.99	2410.83	2516.32	2370.98	3038.3	3362.45	3165.96	3406.67
ENSMUSG00000039623.13	Ap5z1	1149.66	-0.323509	0.0666208	-4.85598	1.19794e-06	6.47486e-06	1416.99	1252.48	1240.75	1202.73	1063.04	981.698	986.501	1053.13
ENSMUSG00000039629.14	Strip2	93.2664	-0.447766	0.195973	-2.28483	0.0223225	0.0496845	91.6759	125.824	109.448	103.41	111.297	71.8839	56.9527	75.6392
ENSMUSG00000039630.10	Hnrnpu	9131.04	0.0178613	0.0393648	0.453736	0.650019	0.743067	8742.1	9454.11	8937.94	9163.45	9258.45	8965.1	9416.51	9110.64
ENSMUSG00000039632.13	Ccdc151	282.751	0.495719	0.0989956	5.00748	5.51474e-07	3.12012e-06	265.063	212.269	244.766	217.068	320.369	319.722	355.954	326.8
ENSMUSG00000039633.7	Lonrf1	556.821	0.0229483	0.0797303	0.287825	0.773481	0.840274	553.045	522.507	556.196	578.538	582.489	494.604	555.288	611.902
ENSMUSG00000039634.12	Zfp189	211.76	0.363698	0.100436	3.6212	0.000293238	0.00106746	179.366	196.901	175.117	189.12	229.875	249.984	240.015	233.706
ENSMUSG00000039637.15	Coro7	787.66	-0.132039	0.0627273	-2.10497	0.0352937	0.0733704	845.013	777.037	860.661	812.376	717.709	759.609	784.116	744.755
ENSMUSG00000039640.7	Mrpl12	839.279	-0.0203865	0.0769482	-0.264938	0.791057	0.852855	747.358	820.259	918.371	894.359	791.56	864.753	874.63	802.939
ENSMUSG00000039646.5	Vasn	1221.96	0.102907	0.0591909	1.73856	0.082112	0.147692	1137.98	1217.9	1193.98	1162.67	1295	1320.73	1289.57	1157.86
ENSMUSG00000039648.14	Kyat1	157.218	-0.00811495	0.123103	-0.0659199	0.947442	0.965947	163.422	152.718	171.137	143.47	167.465	166.299	133.229	160.006
ENSMUSG00000039652.16	Cpeb3	317.166	-0.153322	0.109465	-1.40065	0.161318	0.256552	311.897	359.224	351.229	313.957	333.891	285.39	248.151	333.588
ENSMUSG00000039656.17	Rxrb	1159.26	-0.202069	0.0564207	-3.58146	0.000341682	0.00122421	1217.7	1199.65	1268.61	1274.46	1106.73	1131.9	1018.03	1057.01
ENSMUSG00000039660.16	Spout1	481.738	0.106694	0.0738114	1.44549	0.148319	0.239849	478.309	475.443	439.783	462.085	467.031	511.77	527.829	491.655
ENSMUSG00000039662.16	Icmt	1225.15	-0.0853322	0.0589792	-1.44682	0.147947	0.239397	1340.26	1202.53	1291.49	1211.11	1195.14	1228.46	1209.23	1122.95
ENSMUSG00000039670.2	Oxld1	95.2285	-0.301845	0.151023	-1.99866	0.0456447	0.0911556	99.6478	94.1281	124.373	102.479	83.2127	91.196	83.395	83.397
ENSMUSG00000039671.18	Zmynd8	3605.94	0.0819299	0.0460109	1.78066	0.0749677	0.137361	3540.49	3363.64	3649.6	3461.91	3554.22	3644.62	3823.96	3809.11
ENSMUSG00000039676.4	Capsl	129.799	1.05909	0.140899	7.51662	5.6209e-14	6.2889e-13	72.7429	84.5232	96.5135	82.9145	152.903	198.485	171.875	178.431
ENSMUSG00000039678.12	Tbc1d13	1957.9	-0.303282	0.0517048	-5.86565	4.47385e-09	3.27013e-08	2024.84	2148.62	2239.71	2237.76	1741.22	1775.64	1805.2	1690.24
ENSMUSG00000039680.10	Mrps6	1178.03	0.662433	0.0801724	8.26261	1.42525e-16	2.01418e-15	807.147	923.993	991.004	926.965	1272.11	1466.65	1483.82	1552.54
ENSMUSG00000039682.12	Lap3	2247.17	0.175426	0.0564363	3.10839	0.00188113	0.00573915	1893.31	2166.87	2173.05	2208.88	2387.16	2400.06	2361.5	2386.51
ENSMUSG00000039683.16	Sdk1	226.452	-0.0835558	0.118404	-0.705684	0.480385	0.600655	190.327	243.965	242.776	254.333	246.517	224.235	213.572	195.886
ENSMUSG00000039686.14	Zer1	1793.75	-0.169303	0.0558464	-3.03159	0.0024327	0.00723939	2002.92	1964.2	1821.82	1806.42	1701.7	1762.76	1602.81	1687.34
ENSMUSG00000039693.11	Msantd3	335.076	0.140858	0.0928126	1.51766	0.1291	0.214945	282.003	354.421	330.335	308.367	357.814	327.233	352.903	367.529
ENSMUSG00000039697.16	Ncoa7	364.545	-0.250917	0.0890506	-2.81769	0.00483711	0.0132019	386.633	362.105	403.964	432.273	316.208	311.139	354.937	349.104
ENSMUSG00000039701.11	Usp53	3328.17	-0.155166	0.0481309	-3.22383	0.00126488	0.00402802	3575.36	3578.79	3523.24	3350.12	3132.96	3342.06	3003.24	3119.63
ENSMUSG00000039703.15	Nploc4	2158.9	-0.0500513	0.0531356	-0.941953	0.346216	0.470034	2007.9	2217.77	2275.53	2283.41	2127.12	2157.59	2085.89	2115.96
ENSMUSG00000039704.7	Lmbrd2	459.485	-0.173909	0.0986183	-1.76346	0.0778234	0.141524	498.239	531.152	468.638	449.974	468.071	444.178	460.706	354.922
ENSMUSG00000039713.17	Plekhg5	489.492	0.0751622	0.0875376	0.858627	0.390546	0.513522	463.362	495.613	496.497	451.837	453.509	540.739	459.689	554.687
ENSMUSG00000039715.8	Wdr34	856.928	0.146294	0.0771056	1.89732	0.0577858	0.111084	694.545	830.825	864.641	863.615	888.295	925.907	863.443	924.156
ENSMUSG00000039716.12	Dock3	442.869	0.0675856	0.0758951	0.890514	0.37319	0.496653	447.418	437.984	408.939	436	471.192	419.502	452.57	469.351
ENSMUSG00000039720.7	Got1l1	66.9822	0.372695	0.233892	1.59345	0.11106	0.189616	79.7182	49.9455	70.6439	33.5384	66.5701	81.5399	77.2929	76.6089
ENSMUSG00000039725.6	Trp53rka	490.752	-0.0891013	0.076721	-1.16137	0.245492	0.359531	492.26	505.218	473.613	552.453	456.629	463.49	480.03	502.322
ENSMUSG00000039735.16	Fnbp1l	2035.87	-0.834858	0.0758817	-11.0021	3.73334e-28	1.34245e-26	2782.17	2623.1	2266.57	2763.2	1541.51	1500.98	1483.82	1325.63
ENSMUSG00000039737.11	Prkrip1	521.538	-0.150378	0.0876169	-1.71631	0.0861054	0.15351	612.834	517.705	568.136	496.555	539.842	487.094	454.604	495.534
ENSMUSG00000039738.16	Slx4	752.762	-0.0734124	0.0592787	-1.23843	0.215557	0.32386	773.267	749.183	756.188	808.649	741.633	734.932	725.129	733.118
ENSMUSG00000039740.6	Alg2	1491.25	-0.000109272	0.0480645	-0.00227344	0.998186	0.998784	1496.71	1454.18	1512.38	1501.78	1440.62	1549.26	1479.75	1495.33
ENSMUSG00000039741.15	Bahcc1	987.992	-0.473143	0.0668737	-7.07518	1.49258e-12	1.49201e-11	1239.62	1187.17	1082.54	1085.34	806.123	806.816	881.749	814.576
ENSMUSG00000039745.8	Htatip2	330.219	-0.0629744	0.0871524	-0.722578	0.469939	0.590446	303.926	367.868	340.285	337.248	318.288	333.67	322.393	318.072
ENSMUSG00000039747.11	Orai2	2228.1	-0.580493	0.0667156	-8.70102	3.28926e-18	5.42413e-17	2701.45	2743.16	2483.48	2752.95	1928.45	1674.79	1898.76	1641.76
ENSMUSG00000039748.11	Exo1	79.031	0.890912	0.189545	4.70026	2.59836e-06	1.34435e-05	52.8133	62.4319	60.694	45.6495	91.5339	123.383	80.3439	115.398
ENSMUSG00000039753.16	Fbxl5	931.605	-0.165864	0.0673348	-2.46327	0.0137675	0.0328699	1081.18	991.227	896.481	971.683	905.978	851.878	879.715	874.699
ENSMUSG00000039754.10	Alkbh4	191.51	-0.395205	0.108436	-3.6446	0.000267805	0.000985429	224.207	221.873	214.917	209.615	163.305	149.132	186.113	162.915
ENSMUSG00000039756.12	Dnttip2	1188.92	-0.053538	0.0502878	-1.06463	0.287042	0.406672	1248.59	1208.3	1178.06	1209.25	1157.7	1146.92	1194.99	1167.56
ENSMUSG00000039759.10	Thap3	468.035	-0.375939	0.0883216	-4.25648	2.07669e-05	9.33753e-05	611.837	499.455	517.392	486.307	411.903	403.408	425.111	388.863
ENSMUSG00000039763.10	Dnajc28	260.454	0.0560896	0.0996671	0.562769	0.573592	0.683249	253.105	249.728	266.656	251.538	273.562	287.536	274.593	226.918
ENSMUSG00000039765.15	Cc2d2a	1538.96	-0.158262	0.0506925	-3.12199	0.00179631	0.00550111	1712.95	1589.61	1600.93	1589.35	1478.06	1490.25	1450.26	1400.29
ENSMUSG00000039768.16	Dnajc11	1716.58	-0.0762223	0.0448758	-1.69852	0.0894101	0.15845	1764.76	1772.11	1725.3	1784.99	1656.97	1673.71	1721.8	1633.03
ENSMUSG00000039770.6	Ypel5	1463.22	0.0183913	0.06551	0.28074	0.77891	0.844294	1280.47	1504.13	1494.47	1536.25	1469.74	1414.07	1511.28	1495.33
ENSMUSG00000039771.13	Polr2j	438.41	0.0640895	0.0916404	0.699358	0.484328	0.604302	380.654	415.893	455.703	462.085	494.075	445.251	401.72	451.896
ENSMUSG00000039781.14	Cep131	577.234	0.032146	0.0752943	0.426938	0.669425	0.759277	574.968	575.334	540.276	591.581	580.408	650.174	555.288	549.839
ENSMUSG00000039782.15	Cpeb2	698.491	0.0227197	0.0664424	0.341945	0.732392	0.807841	725.436	701.159	711.414	634.436	700.026	725.276	679.364	710.814
ENSMUSG00000039787.13	Cercam	1418.09	-0.0228929	0.0503418	-0.454751	0.649289	0.742561	1410.02	1412.88	1417.85	1475.69	1474.94	1415.15	1368.9	1369.26
ENSMUSG00000039789.7	Zfp597	324.542	0.00271347	0.0965999	0.0280898	0.977591	0.985892	343.785	326.567	317.4	309.299	323.489	304.702	376.294	294.799
ENSMUSG00000039795.14	Zfand1	699.798	0.176863	0.0637833	2.77288	0.00555633	0.0148763	687.57	623.359	654.7	662.384	746.834	722.058	779.031	722.451
ENSMUSG00000039801.7	Cplane1	1052.98	0.0546821	0.0661142	0.827086	0.408188	0.531108	1119.04	1058.46	994.984	960.504	1006.87	1073.97	1084.13	1125.86
ENSMUSG00000039804.15	Ncoa5	1390.93	0.131893	0.0513688	2.56757	0.0102415	0.0254612	1293.43	1336.04	1310.39	1369.49	1377.17	1488.1	1460.43	1492.42
ENSMUSG00000039810.11	Zc3h10	245.362	-0.246922	0.106246	-2.32405	0.0201228	0.0454909	256.095	291.029	270.636	247.812	199.71	234.964	210.521	252.131
ENSMUSG00000039813.14	Tbc1d2	225.616	-0.441118	0.127838	-3.45061	0.000559325	0.00192514	300.936	288.147	214.917	235.701	204.911	172.736	181.028	206.553
ENSMUSG00000039814.15	Xkr5	79.222	1.00856	0.180989	5.57252	2.51085e-08	1.66939e-07	48.8274	38.4196	58.7041	64.282	102.976	111.581	114.922	94.0641
ENSMUSG00000039824.4	Myl6b	515.229	0.201725	0.0857747	2.3518	0.0186827	0.0426839	434.464	436.063	534.307	512.393	559.605	530.01	537.999	576.991
ENSMUSG00000039826.13	Trub2	644.181	-0.109938	0.0667717	-1.64648	0.0996648	0.173343	688.566	656.976	644.75	683.812	648.019	648.028	588.85	594.446
ENSMUSG00000039828.7	Wdr70	934.906	0.132547	0.0669525	1.97971	0.0477357	0.0947904	813.126	939.36	965.135	850.572	986.07	962.386	977.348	985.249
ENSMUSG00000039830.9	Olig2	2461.43	0.378553	0.0660819	5.72855	1.01293e-08	7.05726e-08	1983.99	2134.21	2261.6	2181.86	2495.34	2765.92	2975.78	2892.71
ENSMUSG00000039831.16	Arhgap29	1901.05	0.856777	0.0506098	16.9291	2.74769e-64	8.46877e-62	1356.21	1401.36	1375.07	1278.19	2366.36	2541.69	2402.18	2487.37
ENSMUSG00000039834.17	Zfp335	500.928	-0.274331	0.0771473	-3.55593	0.000376643	0.00133983	610.841	529.231	514.407	539.41	442.067	452.761	466.808	451.896
ENSMUSG00000039835.16	Nhsl1	906.95	-0.13225	0.0728701	-1.81488	0.0695426	0.129396	857.967	1004.67	984.04	947.461	781.159	881.919	886.834	911.549
ENSMUSG00000039840.8	Epg5	504.332	-0.0675195	0.0739108	-0.913526	0.360966	0.484268	518.168	542.678	531.322	472.333	495.115	514.989	480.03	480.018
ENSMUSG00000039841.14	Zfp800	309.342	0.207369	0.0918219	2.25838	0.0239217	0.052808	316.88	278.542	261.681	291.598	340.132	311.139	350.869	323.891
ENSMUSG00000039842.15	Mcph1	212.863	0.414323	0.118651	3.49196	0.000479495	0.00166991	202.285	190.177	157.208	180.735	253.799	212.433	230.862	275.404
ENSMUSG00000039844.20	Rapgef1	3470.29	-0.0770546	0.0438239	-1.75828	0.0787002	0.142765	3393.01	3665.23	3526.22	3666.87	3464.77	3289.49	3350.04	3406.67
ENSMUSG00000039849.6	Pcif1	1398.79	-0.00889692	0.0556904	-0.159757	0.873073	0.914578	1301.4	1447.46	1434.77	1429.11	1386.53	1341.12	1395.34	1454.6
ENSMUSG00000039850.16	Endov	766.128	-0.233938	0.0626867	-3.73186	0.000190072	0.000719019	877.897	843.311	778.078	813.307	704.187	690.944	723.095	698.208
ENSMUSG00000039851.11	4932438H23Rik	99.8404	0.838342	0.16586	5.05451	4.31502e-07	2.48205e-06	63.7746	67.2344	83.5787	71.735	131.06	154.497	102.718	124.126
ENSMUSG00000039852.17	Rere	5232.33	-0.252367	0.0486781	-5.1844	2.16708e-07	1.29157e-06	5495.57	5944.48	5905.23	5409.94	4668.23	4977.15	4636.56	4821.51
ENSMUSG00000039873.4	Neurl2	104.193	-0.393787	0.151905	-2.59233	0.00953291	0.0239293	139.507	115.259	107.458	110.863	99.8552	98.7062	82.378	79.5181
ENSMUSG00000039879.9	Heca	852.448	-0.116981	0.0654187	-1.78819	0.0737454	0.135524	892.844	958.57	869.616	827.282	850.849	778.921	828.865	812.636
ENSMUSG00000039883.5	Lrrc17	59.8588	-1.10791	0.194875	-5.68521	1.30649e-08	8.96743e-08	89.683	75.8788	75.6188	85.7094	38.4859	46.1344	30.5104	36.8499
ENSMUSG00000039886.8	Tmem120a	780.616	-0.218714	0.0593919	-3.68255	0.000230909	0.000860425	801.168	857.719	848.722	850.572	747.874	716.693	721.061	701.117
ENSMUSG00000039887.11	Alg14	451.12	0.430428	0.0719156	5.98519	2.16139e-09	1.63144e-08	366.704	403.406	384.064	382.897	523.2	514.989	520.71	512.989
ENSMUSG00000039891.6	Txlnb	126.986	0.0232126	0.151169	0.153554	0.877961	0.917881	121.57	132.548	147.258	102.479	114.417	154.497	118.99	124.126
ENSMUSG00000039899.5	Fgl2	1056.09	-0.906769	0.241211	-3.75924	0.000170431	0.000650229	1186.8	1151.63	1327.31	1843.68	827.966	930.199	646.82	534.323
ENSMUSG00000039901.10	Armh3	529.901	0.0504799	0.0896665	0.562973	0.573453	0.683172	479.306	489.851	546.246	566.427	611.613	542.884	504.438	498.443
ENSMUSG00000039903.17	Eva1c	574.591	-0.426693	0.0749605	-5.69224	1.2538e-08	8.63322e-08	661.661	628.161	635.795	709.897	513.838	460.271	519.693	467.411
ENSMUSG00000039908.14	Slc26a11	292.612	-0.228086	0.106345	-2.14478	0.0319702	0.067579	352.753	305.436	305.46	299.983	281.883	230.672	257.304	307.405
ENSMUSG00000039910.10	Cited2	3106.48	0.0481305	0.0673263	0.714884	0.474681	0.59519	2787.15	3319.46	3133.21	2978.4	3454.37	3029.85	3156.8	2992.6
ENSMUSG00000039911.13	Spsb1	1365.6	-0.166504	0.0652465	-2.55192	0.0107132	0.026461	1271.51	1471.47	1496.46	1537.18	1306.44	1287.47	1272.28	1281.99
ENSMUSG00000039914.6	Coq10a	584.149	-0.120252	0.0796867	-1.50906	0.131283	0.217908	675.612	607.03	549.231	601.829	598.091	550.395	564.442	526.565
ENSMUSG00000039917.10	Rhbdd2	720.836	-0.0361461	0.0631743	-0.572165	0.56721	0.678294	770.277	737.657	715.394	696.854	711.468	701.673	690.551	742.816
ENSMUSG00000039929.14	Urb1	555.224	-0.408094	0.0817353	-4.99287	5.94893e-07	3.34967e-06	701.52	659.857	579.081	592.513	508.637	465.636	473.927	460.623
ENSMUSG00000039934.12	Gsap	1209.23	-0.0849988	0.0556459	-1.5275	0.126638	0.211581	1326.31	1216.94	1197.96	1238.13	1143.13	1188.77	1216.35	1146.22
ENSMUSG00000039936.18	Pik3cd	477.628	-0.813981	0.0944397	-8.61905	6.7509e-18	1.08559e-16	681.591	570.532	560.176	623.256	356.774	324.014	389.516	315.163
ENSMUSG00000039943.16	Plcb4	1423.98	-0.708916	0.0729673	-9.71553	2.58897e-22	5.76837e-21	1985.98	1773.07	1657.64	1651.77	1155.62	1007.45	1080.07	1080.28
ENSMUSG00000039952.15	Dag1	15910	0.153503	0.041253	3.72101	0.000198427	0.000748016	14350.3	15244.9	15454.1	15206.9	16733	17456	16687.1	16148
ENSMUSG00000039953.13	Clstn1	10445.9	-0.0556387	0.0402904	-1.38094	0.167297	0.264202	10752	10614.4	10651.3	10570.2	10442.1	10512.2	10411.1	9613.93
ENSMUSG00000039954.9	Stk32a	70.0953	-0.168801	0.171914	-0.981893	0.326153	0.448486	84.7006	64.3529	66.664	81.0512	65.53	65.4465	66.1058	66.9116
ENSMUSG00000039958.17	Etfbkmt	365.124	-0.320591	0.0831993	-3.85329	0.000116541	0.000461633	395.602	419.735	396.999	409.914	323.489	328.306	294.933	352.013
ENSMUSG00000039959.13	Hip1	2607.29	0.242806	0.0419357	5.78996	7.04028e-09	4.99651e-08	2313.82	2425.24	2409.85	2404.52	2762.66	2812.05	2920.86	2809.32
ENSMUSG00000039960.5	Rhou	2767.69	-0.266145	0.0717221	-3.71079	0.000206616	0.000776159	2635.68	3067.81	3128.23	3256.96	2689.85	2337.84	2544.56	2480.58
ENSMUSG00000039963.20	Ccdc40	309.644	0.645877	0.111557	5.78964	7.05361e-09	5.00323e-08	198.299	227.636	266.656	272.966	353.654	405.554	351.886	400.5
ENSMUSG00000039967.14	Zfp292	978.768	-0.106577	0.0735442	-1.44915	0.147296	0.238701	1116.05	1044.05	1002.94	897.153	969.427	951.657	887.851	961.005
ENSMUSG00000039968.9	Rsbn1l	812.714	-0.123618	0.0589338	-2.09757	0.0359427	0.0744803	900.816	829.864	826.832	832.871	767.637	781.067	780.048	782.575
ENSMUSG00000039976.4	Tbc1d16	723.992	0.129171	0.0695566	1.85707	0.0633012	0.119765	626.784	699.238	710.419	729.461	793.641	755.317	712.925	764.15
ENSMUSG00000039982.8	Dtx4	2001.81	0.193295	0.0511559	3.77855	0.000157744	0.000605935	1825.55	1892.17	1906.39	1847.41	2007.51	2258.44	2096.06	2180.93
ENSMUSG00000039983.13	Ccdc32	561.364	0.0879508	0.0764202	1.15088	0.24978	0.36445	486.281	526.349	581.071	583.196	568.967	568.634	586.816	589.598
ENSMUSG00000039985.14	Sinhcaf	120.118	0.2647	0.145858	1.81478	0.0695573	0.129396	128.546	94.1281	98.5034	115.521	113.377	128.747	144.416	137.702
ENSMUSG00000039987.15	Phtf2	335.229	-0.457641	0.0993555	-4.6061	4.10294e-06	2.06183e-05	398.591	362.105	365.159	425.752	327.65	260.713	266.457	275.404
ENSMUSG00000039988.14	Ankrd13c	2112.95	0.0456682	0.0479804	0.95181	0.341193	0.464596	1996.94	2015.11	2118.32	2187.45	2180.17	2095.36	2143.86	2166.38
ENSMUSG00000039989.7	Cbx4	862.591	0.0232622	0.0634262	0.36676	0.713798	0.793688	776.256	892.296	866.631	886.906	873.733	873.336	847.171	884.397
ENSMUSG00000039990.16	Edrf1	628.029	-0.0783034	0.0676653	-1.15722	0.247184	0.361436	682.587	667.541	614.9	615.803	589.77	604.039	617.326	632.266
ENSMUSG00000039994.15	Timeless	158.935	0.876746	0.122756	7.14216	9.18781e-13	9.45439e-12	105.627	107.575	126.363	109	182.028	210.287	209.504	221.099
ENSMUSG00000039997.16	Ifi203	110.284	-0.187291	0.212205	-0.882592	0.377457	0.500889	144.489	94.1281	82.5837	148.128	121.699	118.018	96.6161	76.6089
ENSMUSG00000040003.18	Magi2	568.819	-0.101037	0.0708989	-1.42509	0.154133	0.24758	542.084	583.979	631.815	597.171	560.645	531.082	547.152	556.627
ENSMUSG00000040006.13	Ginm1	1047.83	0.0205161	0.0561921	0.365107	0.715031	0.794377	986.513	1029.65	1067.62	1076.96	1080.72	1082.55	1019.05	1039.55
ENSMUSG00000040007.8	Bahd1	1165.36	0.0604249	0.0698093	0.865571	0.386725	0.510156	999.467	1167	1194.98	1201.79	1202.42	1225.24	1120.75	1211.2
ENSMUSG00000040009.6	Gnaz	246.725	0.477871	0.0962546	4.96466	6.88229e-07	3.8501e-06	201.288	195.94	215.912	211.479	283.963	301.483	299.001	264.737
ENSMUSG00000040010.10	Slc7a5	974.593	0.190427	0.075209	2.53197	0.0113423	0.0277818	981.53	949.926	886.531	824.487	982.95	972.042	1124.82	1074.46
ENSMUSG00000040018.9	Cox15	762.585	0.0200035	0.0625644	0.319727	0.749175	0.821522	738.39	734.776	744.248	811.444	739.552	781.067	763.776	787.423
ENSMUSG00000040021.13	Lats1	363.038	0.0234259	0.0858727	0.272798	0.785009	0.848688	333.82	378.434	371.129	356.812	404.622	350.836	349.852	358.801
ENSMUSG00000040022.14	Rab11fip2	600.028	-0.0201552	0.0677764	-0.297378	0.766178	0.834329	628.777	586.86	632.81	569.222	599.131	587.946	579.697	615.781
ENSMUSG00000040025.17	Ythdf2	1291.27	0.0104997	0.0587104	0.178838	0.858065	0.903428	1206.73	1337.96	1281.54	1319.18	1319.96	1279.96	1365.85	1218.95
ENSMUSG00000040026.8	Saa3	11920.8	-1.61087	0.102631	-15.6958	1.61613e-55	2.86586e-53	16714.9	16149.7	16827.2	22152.1	6625.81	5777.53	5086.08	6032.71
ENSMUSG00000040028.10	Elavl1	1889.59	0.137961	0.0565148	2.44114	0.0146409	0.0346865	1652.16	1903.69	1774.06	1866.04	2003.34	2044.94	1947.58	1924.92
ENSMUSG00000040029.15	Ipo8	1795.57	0.0834167	0.0452897	1.84185	0.0654975	0.12338	1693.02	1763.46	1716.35	1800.83	1857.72	1860.4	1865.2	1807.58
ENSMUSG00000040033.16	Stat2	4895.02	-0.312622	0.0714893	-4.37299	1.22554e-05	5.71285e-05	5948.97	4993.59	4858.51	5891.59	4362.42	4535.12	4284.67	4285.25
ENSMUSG00000040034.15	Nup43	100.522	0.143303	0.153091	0.936063	0.349241	0.473197	105.627	104.694	82.5837	89.4359	88.4134	104.071	114.922	114.429
ENSMUSG00000040035.14	Disp2	157.427	0.587936	0.128797	4.56482	4.99931e-06	2.47859e-05	131.535	135.429	133.328	103.41	183.068	182.392	175.943	214.311
ENSMUSG00000040037.13	Negr1	863.012	-0.403252	0.0739991	-5.44941	5.05374e-08	3.24507e-07	1022.39	929.755	891.506	1087.2	776.998	730.641	737.334	728.27
ENSMUSG00000040040.16	Ift88	395.423	0.281592	0.0863599	3.26068	0.00111144	0.00358791	392.612	361.145	342.275	332.59	443.107	394.825	434.264	462.563
ENSMUSG00000040043.17	Rbms2	1369.25	0.229634	0.0490536	4.6813	2.85066e-06	1.46378e-05	1224.67	1294.74	1281.54	1240.92	1448.94	1519.22	1457.38	1486.6
ENSMUSG00000040044.11	Orc3	1008.03	-0.0210331	0.0669927	-0.313961	0.75355	0.824574	1132	988.345	947.225	994.042	995.431	1036.42	966.161	1004.64
ENSMUSG00000040048.14	Ndufb10	1487.92	0.178062	0.0903541	1.97071	0.048757	0.0964928	1124.03	1385.03	1553.17	1522.27	1563.36	1616.85	1515.35	1623.33
ENSMUSG00000040054.17	Baz2a	2339.19	-0.299133	0.0576283	-5.19073	2.09473e-07	1.25133e-06	2838.96	2465.58	2421.79	2597.37	2100.08	2064.25	2114.37	2111.11
ENSMUSG00000040078.9	Ptges3-ps	285.142	-0.0342836	0.091613	-0.374222	0.708239	0.789307	270.045	297.752	281.581	304.641	280.843	262.859	305.104	278.313
ENSMUSG00000040084.9	Bub1b	362.845	1.18226	0.126608	9.33792	9.82451e-21	1.97482e-19	194.313	247.807	236.806	208.684	444.148	564.342	585.799	420.864
ENSMUSG00000040093.16	Bmf	50.9656	0.23547	0.204699	1.15033	0.25001	0.364662	45.838	40.3406	48.7542	52.1709	56.1685	65.4465	43.7315	55.2748
ENSMUSG00000040097.16	Flywch1	1541.23	-0.144772	0.0491088	-2.94798	0.00319853	0.0092093	1566.46	1649.16	1581.03	1676.92	1451.02	1476.3	1425.85	1503.09
ENSMUSG00000040102.10	Klhl42	1368.39	-0.245337	0.0732036	-3.35144	0.000803932	0.00266912	1346.24	1480.12	1560.14	1550.22	1369.89	1281.04	1232.62	1126.83
ENSMUSG00000040105.3	Plpp6	388.545	0.13358	0.0779069	1.71461	0.0864176	0.153876	383.644	374.592	370.134	354.017	422.304	413.064	381.379	409.227
ENSMUSG00000040111.17	Gramd1b	1129.64	0.203231	0.0666816	3.04779	0.00230534	0.00690162	1133.99	1000.83	1058.66	1008.02	1125.45	1272.45	1164.48	1273.26
ENSMUSG00000040112.9	Mrps35	551.122	-0.0735351	0.076742	-0.958211	0.337956	0.461251	571.978	516.744	609.925	561.769	570.007	549.322	528.846	500.382
ENSMUSG00000040118.15	Cacna2d1	714.361	0.0637715	0.0725253	0.8793	0.379239	0.502842	746.362	700.198	729.324	619.53	730.191	700.6	733.266	755.422
ENSMUSG00000040123.17	Zmym5	1073.39	-0.0672854	0.0932624	-0.721463	0.470625	0.591077	1337.27	1031.57	1056.67	968.888	1084.89	1014.96	1004.81	1088.04
ENSMUSG00000040124.5	Gorab	364.916	-0.308328	0.0825778	-3.73379	0.000188623	0.000713746	432.471	388.999	382.074	411.778	328.69	306.848	340.699	327.77
ENSMUSG00000040128.9	Pnrc1	3033.3	-0.312556	0.0632813	-4.93915	7.84623e-07	4.35733e-06	3171.79	3490.42	3350.11	3430.24	2977.97	2451.56	2663.55	2730.77
ENSMUSG00000040133.2	Gpr176	95.4724	-0.728232	0.145778	-4.99549	5.8688e-07	3.30887e-06	120.574	123.903	115.418	116.453	64.4898	74.0297	74.2419	74.6694
ENSMUSG00000040138.7	Ndp	101.749	0.41302	0.150788	2.73908	0.00616108	0.0162991	76.7288	91.2467	92.5335	88.5042	95.6946	128.747	126.109	114.429
ENSMUSG00000040139.14	9430038I01Rik	65.5451	-0.0623124	0.181953	-0.342465	0.732001	0.807754	73.7393	67.2344	64.674	62.4188	52.0079	60.0821	77.2929	66.9116
ENSMUSG00000040146.9	Rgl3	792.596	-0.236055	0.066065	-3.57307	0.000352816	0.00126166	938.682	840.43	826.832	823.555	723.95	747.807	697.67	741.846
ENSMUSG00000040147.14	Maob	394.16	-1.40592	0.103275	-13.6133	3.33637e-42	2.95817e-40	513.186	547.48	577.091	651.205	217.393	233.891	186.113	226.918
ENSMUSG00000040151.9	Hs2st1	2340.53	0.110871	0.0481692	2.3017	0.0213521	0.0478372	2139.44	2308.06	2297.42	2258.26	2429.81	2352.86	2388.96	2549.43
ENSMUSG00000040152.8	Thbs1	23688.7	0.299532	0.062847	4.76606	1.87863e-06	9.87367e-06	21632.5	22041.4	21866.8	19412.2	27370.7	27857.7	25608.4	23719.7
ENSMUSG00000040158.12	Tax1bp3	1032.72	0.0415012	0.0864327	0.480156	0.631116	0.727239	844.017	1047.9	1050.7	1128.2	1125.45	1007.45	1049.56	1008.52
ENSMUSG00000040170.13	Fmo2	66.4062	2.26956	0.201933	11.2391	2.61923e-29	1.01515e-27	23.9155	23.0518	24.8746	19.5641	108.176	109.435	107.803	114.429
ENSMUSG00000040174.14	Alkbh3	360.263	0.00724126	0.0923643	0.0783989	0.937511	0.958636	407.559	350.579	335.31	343.769	382.778	371.221	364.09	326.8
ENSMUSG00000040177.10	2310057M21Rik	335.527	0.0878804	0.0910388	0.965307	0.334391	0.457479	356.739	320.804	324.365	299.983	364.055	310.066	361.039	347.164
ENSMUSG00000040181.14	Fmo1	257.089	-1.23559	0.124266	-9.94313	2.70202e-23	6.6624e-22	379.658	348.658	310.435	404.325	163.305	151.278	174.926	124.126
ENSMUSG00000040183.13	Ankrd6	660.335	-0.140134	0.0646014	-2.16921	0.0300667	0.0641526	686.573	706.922	690.519	685.675	669.862	604.039	600.037	639.054
ENSMUSG00000040187.15	Arntl2	204.737	-0.509412	0.166842	-3.05326	0.00226373	0.00678648	343.785	212.269	202.977	203.094	175.787	175.955	169.841	154.188
ENSMUSG00000040188.10	Scamp2	1332.66	-0.0528235	0.0506393	-1.04313	0.296887	0.416969	1338.27	1387.91	1340.24	1362.03	1336.6	1242.41	1348.56	1305.26
ENSMUSG00000040189.18	Ccdc114	490.144	0.190258	0.105061	1.81092	0.070153	0.130161	544.077	453.352	454.708	380.102	495.115	536.447	487.149	570.203
ENSMUSG00000040195.11	Nemp1	322.07	0.362293	0.0837284	4.327	1.51151e-05	6.9385e-05	289.975	280.463	270.636	286.008	369.256	378.732	341.716	359.771
ENSMUSG00000040204.6	Pclaf	398.52	1.37427	0.104961	13.0932	3.60286e-39	2.63497e-37	187.338	247.807	235.811	216.137	521.119	650.174	584.782	544.99
ENSMUSG00000040209.12	Zfp704	1152.13	0.100629	0.0586301	1.71634	0.0860993	0.15351	1191.79	1061.34	1133.29	1062.05	1197.22	1219.88	1145.16	1206.35
ENSMUSG00000040212.12	Emp3	429.177	0.0551954	0.0780235	0.70742	0.479305	0.599745	435.461	422.616	417.893	408.051	425.425	425.939	481.047	416.985
ENSMUSG00000040213.13	Kyat3	143.543	0.172725	0.130313	1.32547	0.185016	0.287242	140.503	128.706	118.403	151.855	173.706	148.059	147.467	139.642
ENSMUSG00000040219.4	Ttc12	585.967	0.160389	0.0755597	2.12268	0.0337804	0.0707919	540.091	580.137	569.131	524.504	581.448	664.121	576.646	651.661
ENSMUSG00000040220.10	Gas8	1173.38	0.162997	0.0551095	2.95769	0.00309952	0.00895409	1103.1	1093.04	1107.42	1124.47	1193.06	1281.04	1302.79	1182.1
ENSMUSG00000040225.15	Prrc2c	5248.96	-0.120588	0.0686522	-1.75651	0.0790022	0.143133	6133.32	5537.23	5228.64	4974.87	4795.13	4897.76	5029.12	5395.59
ENSMUSG00000040234.16	Tm7sf3	3002.26	0.109128	0.0480342	2.27188	0.0230937	0.0511809	2754.26	2797.91	3043.66	2958.84	3081.99	3213.32	3037.81	3130.3
ENSMUSG00000040236.4	Trappc5	707.919	0.124318	0.0824735	1.50737	0.131715	0.218518	565.999	715.566	694.499	733.188	736.432	724.203	752.589	740.876
ENSMUSG00000040242.14	Fgfr1op2	1662.54	-0.0409365	0.0663786	-0.616713	0.537424	0.652194	1892.31	1575.21	1683.51	1594.01	1677.78	1611.49	1689.26	1576.79
ENSMUSG00000040249.15	Lrp1	36831	-0.5532	0.0544679	-10.1564	3.10206e-24	8.17845e-23	46637.1	45811.6	42956.5	39824.1	28854	30572.1	29963.2	30029.7
ENSMUSG00000040250.14	Ints13	939.812	-0.0333475	0.0697082	-0.478386	0.632375	0.728041	1068.22	915.348	894.491	925.102	886.215	949.511	923.447	956.157
ENSMUSG00000040253.15	Gbp7	1738.2	-0.526856	0.0961739	-5.47816	4.29771e-08	2.77774e-07	2244.07	1846.06	1781.02	2336.51	1569.6	1425.88	1435	1267.44
ENSMUSG00000040254.11	Sema3d	91.5309	-0.112269	0.187289	-0.59944	0.548879	0.662864	94.6654	90.2862	109.448	85.7094	69.6906	121.237	88.48	72.73
ENSMUSG00000040260.8	Daam2	4624.04	0.807285	0.0637631	12.6607	9.76437e-37	5.90653e-35	3298.34	3404.94	3507.32	3242.05	5229.92	6272.14	5785.78	6251.87
ENSMUSG00000040263.16	Klhdc4	595.129	-0.116332	0.0721141	-1.61316	0.10671	0.183618	639.739	607.03	589.031	640.025	575.207	575.071	612.241	522.686
ENSMUSG00000040264.10	Gbp2b	106.709	0.686515	0.989561	0.693757	0.487834	0.607271	4.98239	41.3011	108.453	172.35	205.951	187.756	104.752	28.1223
ENSMUSG00000040265.16	Dnm3	375.318	-0.499097	0.093119	-5.35977	8.33262e-08	5.25662e-07	503.221	406.288	418.888	430.41	321.409	305.775	287.814	328.74
ENSMUSG00000040268.17	Plekha1	487.591	-0.21581	0.0778194	-2.77322	0.00555048	0.0148637	539.094	511.942	508.437	536.615	478.473	446.324	402.737	477.109
ENSMUSG00000040269.5	Mrps28	255.629	0.0884943	0.110825	0.798503	0.424579	0.54779	207.267	256.451	269.641	258.06	244.437	240.328	283.746	285.102
ENSMUSG00000040270.16	Bach2	218.666	0.0602416	0.103507	0.582003	0.560565	0.672023	223.211	224.755	204.967	204.026	223.634	199.558	225.777	243.403
ENSMUSG00000040272.14	Accs	454.405	-0.210054	0.105298	-1.99485	0.0460591	0.0918699	586.925	460.075	473.613	429.478	373.417	453.834	431.213	426.683
ENSMUSG00000040274.11	Cdk6	2810.04	0.0536489	0.0454339	1.18081	0.237678	0.35065	2843.95	2738.36	2679.49	2769.72	2704.41	2915.05	2905.6	2923.75
ENSMUSG00000040276.15	Pacsin1	81.491	0.364421	0.158706	2.2962	0.0216646	0.0484367	72.7429	70.1159	68.6539	73.5983	85.293	94.4147	82.378	104.731
ENSMUSG00000040282.13	BC052040	207.172	0.381111	0.119765	3.18216	0.0014618	0.00458072	179.366	170.007	170.142	200.299	258.999	195.267	258.321	224.978
ENSMUSG00000040289.8	Hey1	546.407	1.35751	0.121897	11.1366	8.32765e-29	3.13376e-27	270.045	312.16	374.114	271.102	637.617	865.825	784.116	856.274
ENSMUSG00000040296.15	Ddx58	4620.2	-0.369471	0.0618209	-5.97647	2.28025e-09	1.71515e-08	5325.18	5032.01	4779.9	5695.95	4179.36	4129.57	4040.59	3779.05
ENSMUSG00000040297.12	Suco	2032.16	0.0468935	0.0486847	0.963207	0.335444	0.458681	2072.67	2011.27	1965.09	1947.09	2086.56	2086.78	2135.72	1952.07
ENSMUSG00000040302.17	Rbm48	127.986	0.013155	0.141991	0.0926466	0.926184	0.952073	151.465	123.903	113.428	121.111	140.421	107.289	137.297	128.975
ENSMUSG00000040310.12	Alx4	71.7429	-0.671642	0.177705	-3.77952	0.000157128	0.000603747	93.6689	79.7208	92.5335	86.641	63.4497	48.2802	64.0717	45.5775
ENSMUSG00000040312.14	Cchcr1	1526.37	-0.0377744	0.0644646	-0.585971	0.557895	0.670002	1675.08	1584.81	1442.73	1482.21	1504.07	1601.83	1510.26	1409.99
ENSMUSG00000040321.3	Zfp770	294.694	0.217858	0.088669	2.45698	0.0140111	0.0334022	258.088	279.503	260.686	291.598	315.168	300.41	322.393	329.709
ENSMUSG00000040322.10	Slc25a24	333.433	0.300682	0.089121	3.37386	0.000741207	0.00248281	278.017	318.883	298.495	299.983	383.818	329.378	387.481	371.408
ENSMUSG00000040325.16	Dcaf1	967.076	-0.0271937	0.0656147	-0.414444	0.678549	0.766075	1045.31	989.306	890.511	980.068	982.95	900.158	962.093	986.219
ENSMUSG00000040327.16	Cul9	2721.37	-0.317813	0.0500231	-6.35332	2.10715e-10	1.74853e-09	2865.87	3139.85	3017.79	3054.79	2530.7	2488.04	2332.01	2341.91
ENSMUSG00000040329.14	Il7	130.941	0.140761	0.125093	1.12525	0.260483	0.376881	117.584	122.943	125.368	132.291	145.622	125.529	143.399	134.793
ENSMUSG00000040331.16	Nsmce4a	564.08	0.294632	0.0752885	3.91338	9.10143e-05	0.000367607	530.126	501.376	482.567	513.325	623.055	556.832	648.854	656.509
ENSMUSG00000040339.10	Fam102b	385.547	0.279187	0.0877765	3.18065	0.00146944	0.00460355	314.887	344.816	359.189	374.513	393.18	405.554	460.706	431.531
ENSMUSG00000040345.10	Arhgap9	65.5041	-0.409041	0.181571	-2.25279	0.0242724	0.0534455	83.7041	82.6022	64.674	68.0085	47.8473	59.0092	60.0037	58.184
ENSMUSG00000040350.16	Trim7	170.288	-0.52611	0.146787	-3.58416	0.000338161	0.00121328	225.204	222.834	209.942	146.265	154.984	130.893	139.331	132.853
ENSMUSG00000040351.11	Ankib1	1983.03	0.16718	0.046506	3.59481	0.00032463	0.00116959	1789.67	1902.73	1833.76	1946.16	2059.51	2117.89	2086.91	2127.59
ENSMUSG00000040354.14	Mars	1928.65	-0.271634	0.0615439	-4.41367	1.01633e-05	4.80336e-05	2045.77	2205.29	2073.55	2113.85	1792.19	1643.67	1915.03	1639.82
ENSMUSG00000040356.16	Skiv2l	2537.6	-0.0608522	0.040841	-1.48998	0.13623	0.224176	2558.95	2549.14	2589.94	2665.37	2524.46	2504.13	2481.51	2427.24
ENSMUSG00000040359.14	Ufl1	657.224	0.012079	0.0727166	0.16611	0.86807	0.910925	731.415	630.082	641.765	614.871	671.942	665.194	671.228	631.296
ENSMUSG00000040363.15	Bcor	1003.91	-0.695477	0.0637076	-10.9167	9.59195e-28	3.34684e-26	1192.78	1291.86	1203.93	1275.39	807.163	778.921	782.082	699.178
ENSMUSG00000040365.14	Trim41	1862.03	-0.0805745	0.0643684	-1.25177	0.210653	0.317895	2076.66	2004.55	1758.14	1816.67	1771.39	1832.5	1894.69	1741.64
ENSMUSG00000040370.13	Etfrf1	595.599	0.197645	0.0705942	2.79973	0.0051145	0.0138393	529.13	518.665	595.001	576.675	627.215	627.643	662.075	628.387
ENSMUSG00000040373.12	Cacng5	325.904	0.0600012	0.108512	0.552944	0.580302	0.688001	290.971	309.278	316.405	359.607	322.449	359.419	278.661	370.438
ENSMUSG00000040374.13	Pex2	1045.98	0.272564	0.0671942	4.05637	4.98421e-05	0.000211543	850.992	972.017	1026.82	940.008	1125.45	1124.39	1206.18	1121.98
ENSMUSG00000040383.16	Aqr	1958.3	0.123959	0.0567861	2.18291	0.0290426	0.0622755	1714.94	1872.96	1952.16	1956.41	2012.71	2092.14	1959.78	2105.29
ENSMUSG00000040385.7	Ppp1ca	2242.88	0.240676	0.0879601	2.73619	0.00621548	0.0164236	1629.24	2209.13	2207.87	2178.14	2462.05	2422.59	2437.78	2396.21
ENSMUSG00000040387.16	Klhl32	146.744	0.670328	0.140578	4.76836	1.85733e-06	9.78161e-06	105.627	121.982	124.373	101.547	161.225	163.08	176.96	219.16
ENSMUSG00000040389.15	Wdr47	960.877	0.670182	0.0619976	10.8098	3.09334e-27	1.04279e-25	703.513	794.326	762.158	706.171	1185.78	1230.61	1155.33	1149.13
ENSMUSG00000040390.13	Map3k10	1025.21	0.0242467	0.056342	0.430349	0.666942	0.757264	1033.35	1043.09	999.959	990.316	1092.17	993.5	1006.84	1042.46
ENSMUSG00000040396.12	Abhd13	994.122	-0.00170958	0.0734671	-0.02327	0.981435	0.988845	1019.4	1017.16	944.24	997.769	1129.61	959.167	907.175	978.461
ENSMUSG00000040407.18	Akap9	2171.11	-0.171092	0.0670112	-2.55318	0.0106744	0.0263854	2513.12	2422.36	2106.38	2157.64	1964.86	2034.21	2012.67	2157.66
ENSMUSG00000040410.14	Fbxl4	339.995	0.0121055	0.0859646	0.14082	0.888013	0.924582	361.721	341.935	322.375	328.863	338.051	312.212	356.971	357.832
ENSMUSG00000040414.8	Slc25a28	676.517	-0.254208	0.102217	-2.48695	0.0128843	0.0310418	898.823	741.499	672.609	631.641	606.412	595.456	609.19	656.509
ENSMUSG00000040415.15	Dtx3	4917.96	-0.228606	0.0488699	-4.67786	2.89889e-06	1.48619e-05	5693.87	5180.89	5149.04	5203.12	4417.55	4753.99	4494.18	4451.07
ENSMUSG00000040423.10	Rc3h1	1123.89	-0.034691	0.0545246	-0.636245	0.524617	0.641099	1193.78	1151.63	1094.48	1110.5	1108.81	1075.04	1112.61	1144.29
ENSMUSG00000040428.19	Plekha4	919.693	-0.125559	0.0852929	-1.47209	0.140996	0.230367	1126.02	929.755	886.531	897.153	850.849	882.992	832.933	951.308
ENSMUSG00000040429.6	Mterf1a	98.6022	-0.0390709	0.158984	-0.245754	0.805872	0.864508	124.56	88.3652	94.5235	92.2307	98.815	109.435	94.5821	86.3062
ENSMUSG00000040430.18	Pitpnc1	1128.8	0.410057	0.0644955	6.35792	2.04499e-10	1.70207e-09	914.766	984.503	1001.95	977.273	1219.07	1247.78	1269.23	1415.81
ENSMUSG00000040432.5	Ltb4r2	85.611	-0.116104	0.184126	-0.63057	0.528322	0.644245	99.6478	88.3652	81.5887	86.641	89.4536	65.4465	107.803	65.9419
ENSMUSG00000040433.16	Zbtb38	1011.27	-0.0979982	0.0562644	-1.74174	0.0815533	0.146891	981.53	1079.59	1070.6	1050.87	977.749	954.876	972.263	1002.7
ENSMUSG00000040435.12	Ppp1r15a	1557.76	-0.503227	0.102104	-4.92857	8.2834e-07	4.58242e-06	2065.7	1970.93	1689.48	1581.9	1142.09	1181.26	1337.37	1493.39
ENSMUSG00000040446.4	Rprd1a	942.171	0.0786283	0.0564661	1.39249	0.163775	0.259526	928.717	953.768	871.606	912.059	976.709	951.657	948.872	993.976
ENSMUSG00000040447.15	Spns2	216.978	-0.961772	0.105461	-9.11969	7.53374e-20	1.41545e-18	314.887	286.226	277.601	268.308	141.462	150.205	154.586	142.551
ENSMUSG00000040451.18	Sgms1	735.272	0.516103	0.0649113	7.9509	1.8516e-15	2.34301e-14	570.982	607.991	639.775	601.829	814.444	898.012	870.562	878.578
ENSMUSG00000040455.17	Usp45	551.882	0.0279042	0.0842997	0.331011	0.740636	0.814712	609.844	555.164	495.502	525.436	566.886	601.893	509.523	550.808
ENSMUSG00000040459.11	Arglu1	4416.55	-0.165575	0.0961644	-1.72179	0.0851083	0.152046	5858.29	4427.86	4316.24	4076.78	4204.32	4235.79	4222.63	3990.45
ENSMUSG00000040462.13	Os9	6728.87	-0.00631156	0.0364171	-0.173313	0.862405	0.906671	6807.94	6591.85	6664.41	6908.92	6651.81	6895.49	6759.06	6551.52
ENSMUSG00000040463.16	Mybbp1a	3835.12	-0.229128	0.0479958	-4.77392	1.80673e-06	9.5345e-06	4057.66	4208.87	4133.16	4156.9	3716.49	3275.55	3608.36	3524.01
ENSMUSG00000040464.15	Gtpbp10	410.747	0.0707354	0.0822369	0.860141	0.389711	0.512684	425.496	422.616	378.094	376.376	447.268	416.283	426.128	393.712
ENSMUSG00000040466.16	Blvrb	344.174	0.000728803	0.141613	0.00514644	0.995894	0.997821	264.067	347.698	398.989	365.196	389.019	328.306	390.533	269.586
ENSMUSG00000040472.15	Rabggta	874.152	-0.0645191	0.0741807	-0.869755	0.384434	0.507806	869.925	843.311	955.185	907.401	795.721	814.326	850.222	957.127
ENSMUSG00000040473.15	Cfap69	467.249	0.288967	0.0954506	3.02739	0.00246673	0.00732716	506.211	408.209	396.999	371.718	508.637	498.896	521.727	525.595
ENSMUSG00000040479.11	Dgkz	1865.52	0.0477818	0.0476278	1.00323	0.315748	0.437341	1928.18	1833.58	1816.84	1760.77	1927.41	1847.52	1914.02	1895.83
ENSMUSG00000040481.17	Bptf	4032.44	-0.143043	0.0465647	-3.07192	0.00212689	0.0064089	4434.33	4347.18	4081.43	4066.54	3801.78	3852.76	3714.13	3961.36
ENSMUSG00000040482.16	Dxo	375.416	-0.0424298	0.0831959	-0.509999	0.610052	0.711069	358.732	365.947	387.049	411.778	360.935	360.492	397.652	360.741
ENSMUSG00000040483.15	Xaf1	1359.64	-0.517919	0.100081	-5.17498	2.27935e-07	1.35474e-06	1875.37	1377.34	1397.95	1753.32	1131.69	1163.02	1156.34	1022.1
ENSMUSG00000040488.17	Ltbp4	201.875	-0.156391	0.10388	-1.50551	0.132194	0.219082	191.324	223.794	215.912	219.863	187.228	197.412	194.249	185.219
ENSMUSG00000040502.5	March9	442.405	0.0273173	0.0776927	0.351607	0.725133	0.802544	424.499	479.285	432.818	416.436	458.71	437.741	428.162	461.593
ENSMUSG00000040506.16	Ambra1	1407.92	-0.0813449	0.0494319	-1.64559	0.0998473	0.173586	1405.03	1468.59	1410.89	1505.5	1388.61	1338.97	1364.83	1380.9
ENSMUSG00000040511.14	Pvr	823.75	-0.133752	0.0846353	-1.58034	0.11403	0.193716	1017.4	791.445	822.852	816.102	819.645	790.723	785.133	746.694
ENSMUSG00000040520.7	Manea	1560.29	0.052086	0.045381	1.14775	0.251072	0.365965	1556.5	1522.38	1552.18	1498.05	1556.08	1595.39	1599.76	1602
ENSMUSG00000040521.11	Tsfm	489.188	-0.0544997	0.0743422	-0.733093	0.463502	0.584286	482.295	532.112	502.467	476.991	504.477	451.688	491.217	472.26
ENSMUSG00000040522.5	Tlr8	68.5282	-0.755889	0.209599	-3.60636	0.000310521	0.00112251	99.6478	78.7603	107.458	58.6923	48.8874	53.6447	47.7996	53.3353
ENSMUSG00000040524.9	Zfp609	2378.16	0.133487	0.0440486	3.03044	0.00244197	0.00726335	2254.03	2354.16	2212.85	2251.73	2432.93	2537.39	2433.71	2548.46
ENSMUSG00000040528.15	Milr1	149.315	-0.400541	0.128112	-3.12649	0.00176904	0.00542016	144.489	181.533	170.142	183.53	116.498	122.31	138.314	137.702
ENSMUSG00000040532.14	Abhd11	335.896	-0.159468	0.092905	-1.71647	0.0860767	0.153501	350.76	341.935	370.134	354.949	290.204	352.982	286.797	339.407
ENSMUSG00000040537.17	Adam22	808.66	0.243637	0.0777113	3.13516	0.00171763	0.0052789	761.309	753.986	766.138	681.017	829.006	962.386	792.252	923.186
ENSMUSG00000040543.16	Pitpnm3	134.278	1.45175	0.144003	10.0814	6.67464e-24	1.71095e-22	69.7534	74.9183	82.5837	60.5555	192.429	215.652	169.841	208.493
ENSMUSG00000040548.16	Tex2	1170.16	0.0136665	0.0520968	0.262329	0.793068	0.854494	1136.98	1121.85	1207.91	1191.55	1156.66	1195.2	1178.72	1172.41
ENSMUSG00000040549.16	Ckap5	4162.64	0.428546	0.0519707	8.24592	1.63896e-16	2.29862e-15	3280.4	3718.06	3679.45	3516.88	4725.44	5011.49	4669.1	4700.3
ENSMUSG00000040550.17	Otud6b	1931.82	0.194542	0.0525813	3.69984	0.000215739	0.000808786	1667.11	1846.06	1872.56	1821.32	2083.44	1985.93	2118.44	2059.71
ENSMUSG00000040552.8	C3ar1	846.082	-0.297752	0.0933091	-3.19103	0.00141767	0.00446188	882.879	963.373	1037.77	848.709	693.786	827.201	672.245	842.698
ENSMUSG00000040557.14	Mettl27	1128.96	-0.115956	0.059529	-1.9479	0.0514274	0.100731	1279.48	1137.22	1153.19	1128.2	1090.09	1046.07	1106.51	1090.95
ENSMUSG00000040560.10	Wdr7	1568.34	-0.105116	0.0781057	-1.34581	0.178363	0.278551	1371.15	1763.46	1644.71	1721.64	1568.56	1503.12	1541.79	1432.3
ENSMUSG00000040562.12	Gstm2	685.665	0.633996	0.101151	6.26779	3.66215e-10	2.98342e-09	440.443	545.559	625.845	537.547	890.375	786.431	894.97	764.15
ENSMUSG00000040563.13	Plppr2	985.248	-0.18214	0.0533851	-3.41181	0.000645342	0.00218805	1043.31	1024.84	1076.57	1045.28	924.701	908.741	908.192	950.338
ENSMUSG00000040565.8	Btaf1	1554.56	-0.103955	0.0648313	-1.60346	0.108833	0.186502	1762.77	1610.74	1568.1	1500.85	1616.41	1455.92	1478.74	1442.96
ENSMUSG00000040586.8	Ofd1	352.596	0.212005	0.0795304	2.6657	0.00768276	0.0198114	322.859	330.409	326.355	327	398.381	384.096	365.107	366.559
ENSMUSG00000040591.18	1110051M20Rik	942.266	0.339411	0.0672965	5.04352	4.57055e-07	2.62027e-06	789.21	820.259	812.902	904.606	1133.77	1004.23	1060.74	1012.4
ENSMUSG00000040594.19	Ranbp17	110.144	-0.019607	0.145228	-0.135009	0.892605	0.92802	101.641	113.338	120.393	108.068	95.6946	116.945	127.126	97.943
ENSMUSG00000040596.15	Pogk	1465.01	-0.348744	0.0594908	-5.86216	4.56883e-09	3.33391e-08	1776.72	1633.8	1531.28	1622.89	1352.21	1288.55	1254.99	1259.68
ENSMUSG00000040599.13	Mis12	730.445	0.149847	0.0622539	2.40703	0.0160828	0.037512	688.566	680.028	699.474	701.512	800.922	798.233	727.163	747.664
ENSMUSG00000040605.7	Bace2	1877.15	1.25818	0.107902	11.6605	2.02926e-31	8.61271e-30	900.816	1092.08	1332.28	1102.11	2358.04	2993.37	2462.19	2776.35
ENSMUSG00000040606.13	Kazn	880.749	-0.0657976	0.0795824	-0.826787	0.408358	0.531169	796.186	962.412	957.175	886.906	920.54	904.45	789.201	829.122
ENSMUSG00000040612.13	Ildr2	689.844	-0.87962	0.072092	-12.2013	3.05751e-34	1.51645e-32	858.964	859.64	922.35	933.487	525.28	497.823	479.013	442.198
ENSMUSG00000040613.14	Apobec1	2139	-0.183215	0.0503294	-3.64032	0.000272304	0.000999143	2340.73	2148.62	2345.18	2264.78	2084.48	1914.04	2011.65	2002.5
ENSMUSG00000040618.7	Pck2	802.758	-0.0733092	0.0795912	-0.921071	0.357013	0.480609	786.221	866.363	767.133	872.931	694.826	761.755	856.324	816.515
ENSMUSG00000040620.15	Dhx33	1211.55	-0.246925	0.0671931	-3.67485	0.000237986	0.00088425	1450.87	1277.45	1307.41	1225.08	1127.53	1040.71	1168.55	1094.83
ENSMUSG00000040621.14	Gemin8	283.824	0.204421	0.0949997	2.15181	0.0314125	0.0665197	243.141	272.779	276.606	262.718	278.762	290.754	333.58	312.254
ENSMUSG00000040624.18	Plekhg1	542.54	-0.530938	0.0770639	-6.88958	5.59558e-12	5.40962e-11	640.735	624.319	612.91	686.606	415.023	452.761	486.132	421.834
ENSMUSG00000040631.8	Dok4	166.262	-0.128656	0.113649	-1.13206	0.257611	0.37356	166.412	175.77	170.142	182.598	161.225	141.622	160.688	171.643
ENSMUSG00000040640.11	Erc2	326.959	0.137747	0.0856644	1.60798	0.107839	0.185093	314.887	306.397	316.405	307.436	344.292	374.44	316.291	335.528
ENSMUSG00000040648.14	Ppip5k2	871.507	0.261038	0.0580211	4.49902	6.82677e-06	3.31978e-05	833.055	795.287	764.148	778.837	935.102	987.062	942.77	935.792
ENSMUSG00000040649.15	Rimklb	682.701	0.992119	0.0803444	12.3483	4.97357e-35	2.62787e-33	478.309	440.865	467.643	440.658	803.002	997.791	887.851	945.49
ENSMUSG00000040651.9	Tasor	750.056	-0.0443241	0.0791713	-0.55985	0.575581	0.684623	848.999	783.761	736.288	677.29	731.231	778.921	751.572	692.389
ENSMUSG00000040652.16	Oaz2	3589.98	0.186419	0.0648447	2.87485	0.00404214	0.0112965	2909.71	3433.76	3491.4	3597.93	3828.82	3809.85	3777.18	3871.17
ENSMUSG00000040653.6	Ppp1r14c	147.467	1.0148	0.158566	6.39983	1.55548e-10	1.30837e-09	71.7464	94.1281	113.428	110.863	184.108	240.328	177.977	187.158
ENSMUSG00000040658.7	Dnph1	151.45	0.413435	0.14484	2.85442	0.00431151	0.011941	101.641	117.18	153.228	147.197	162.265	193.121	176.96	160.006
ENSMUSG00000040659.3	Efhd2	7906.59	-0.286974	0.0593186	-4.83784	1.31258e-06	7.05328e-06	7690.81	8801.94	9034.46	9233.32	7116.76	7248.47	7215.7	6911.29
ENSMUSG00000040661.6	Rad54l2	1024.95	-0.118394	0.0569384	-2.07933	0.037587	0.0774289	1111.07	1103.6	1040.75	1012.67	1014.15	970.969	983.45	962.945
ENSMUSG00000040666.19	Sh3bgr	220.636	1.22098	0.122645	9.95541	2.38844e-23	5.93443e-22	126.553	139.271	158.203	106.205	307.887	335.816	283.746	307.405
ENSMUSG00000040667.11	Nup88	1584.75	-0.0215598	0.0518396	-0.415894	0.677487	0.765387	1521.62	1649.16	1576.06	1639.66	1596.64	1491.32	1596.71	1606.85
ENSMUSG00000040669.14	Phc1	1130.11	0.230049	0.06137	3.74856	0.000177852	0.000676548	1007.44	1048.86	1050.7	1053.67	1176.42	1190.91	1342.46	1170.47
ENSMUSG00000040675.17	Mthfd1l	297.886	0.0289742	0.0913115	0.317312	0.751007	0.822625	309.905	291.029	274.616	303.709	299.566	300.41	327.478	276.374
ENSMUSG00000040681.16	Hmgn1	4416.94	0.168509	0.0621257	2.7124	0.00667985	0.0174971	3630.17	4296.28	4440.62	4269.63	4675.51	4660.65	4690.46	4672.17
ENSMUSG00000040687.16	Madd	757.876	-0.241767	0.0822277	-2.94022	0.00327984	0.00940158	895.833	875.007	759.173	755.547	629.296	682.361	741.402	724.391
ENSMUSG00000040688.16	Tbl3	803.346	-0.0658286	0.067389	-0.976844	0.328646	0.451292	775.26	771.274	887.526	852.435	816.524	771.411	788.184	764.15
ENSMUSG00000040690.15	Col16a1	321.153	-0.263018	0.103433	-2.54288	0.0109942	0.0270569	409.552	321.765	347.25	323.273	258.999	304.702	303.07	300.617
ENSMUSG00000040697.10	Dnajc16	1165.56	0.0343461	0.0539203	0.63698	0.524138	0.640938	1180.83	1155.47	1122.34	1147.76	1137.93	1208.08	1233.64	1138.47
ENSMUSG00000040699.13	Limd2	914.299	-0.135842	0.07006	-1.93894	0.0525091	0.102508	896.83	942.242	987.024	1002.43	966.307	848.659	856.324	814.576
ENSMUSG00000040701.16	Ap1g2	268.142	-0.339793	0.0957674	-3.54811	0.000388005	0.00137609	334.816	289.108	283.571	290.667	237.156	246.766	240.015	223.039
ENSMUSG00000040710.10	St8sia4	50.7197	-0.905893	0.23812	-3.80436	0.000142174	0.000552023	75.7323	68.1949	59.6991	60.5555	46.8071	43.9887	28.4763	22.3039
ENSMUSG00000040711.8	Sh3pxd2b	9258.16	-0.663066	0.0586173	-11.3118	1.14748e-29	4.50127e-28	10942.3	11286.7	11011.5	12154	7808.47	7200.19	7020.43	6641.7
ENSMUSG00000040712.16	Camta2	1661.37	-0.190466	0.0473512	-4.02241	5.76067e-05	0.000240943	1805.62	1726.96	1777.04	1773.81	1567.52	1527.8	1612.98	1499.21
ENSMUSG00000040713.12	Creg1	1245.33	-0.0455311	0.0747628	-0.609007	0.54252	0.65733	1272.5	1169.88	1376.06	1240.92	1260.67	1293.91	1272.28	1076.4
ENSMUSG00000040714.14	Klc3	204.455	-0.131926	0.110499	-1.19392	0.23251	0.344415	204.278	204.585	208.947	236.632	193.469	219.943	193.232	174.552
ENSMUSG00000040717.6	Il17rd	302.642	-0.401665	0.103177	-3.89296	9.90287e-05	0.000397004	345.778	331.369	381.079	319.547	295.405	274.661	230.862	242.433
ENSMUSG00000040720.15	Virma	2155.38	0.00613468	0.0476569	0.128726	0.897575	0.932144	2097.59	2225.46	2071.56	2207.95	2136.48	2210.16	2083.86	2210.02
ENSMUSG00000040721.9	Zfhx2	654.695	-0.605978	0.0965699	-6.27502	3.49587e-10	2.85334e-09	958.611	739.578	711.414	751.82	511.758	495.677	522.744	545.96
ENSMUSG00000040722.7	Scamp5	2467.94	-0.0830378	0.0425363	-1.95216	0.0509188	0.0998854	2478.24	2570.27	2497.41	2608.55	2402.77	2468.73	2353.37	2364.21
ENSMUSG00000040723.14	Rcsd1	243.116	-0.521566	0.0974449	-5.35242	8.67864e-08	5.46691e-07	260.081	297.752	299.49	288.803	198.67	209.214	190.181	200.735
ENSMUSG00000040724.5	Kcna2	136.688	0.108774	0.127658	0.852072	0.394174	0.517451	127.549	151.758	131.338	115.521	137.301	148.059	141.365	140.611
ENSMUSG00000040725.13	Hnrnpul1	5139.49	0.120628	0.0576809	2.09129	0.0365019	0.0755373	4389.48	5139.59	5133.12	5036.36	5371.38	5424.55	5152.18	5469.29
ENSMUSG00000040729.8	Cep126	100.282	0.372973	0.153198	2.43458	0.0149093	0.0352191	95.6619	99.8911	78.6038	75.4615	127.939	110.508	101.701	112.489
ENSMUSG00000040731.13	Eif4h	6278.31	0.110003	0.0461922	2.38142	0.0172459	0.0398371	5565.33	6211.5	6181.84	6197.16	6468.74	6491.01	6510.91	6600
ENSMUSG00000040734.14	Ppp1r13l	616.058	0.145027	0.0787871	1.84074	0.0656596	0.123649	518.168	603.188	640.77	578.538	682.344	613.695	627.496	664.267
ENSMUSG00000040738.10	Ints8	884.359	0.113287	0.0579453	1.95506	0.0505757	0.0993046	872.914	847.153	802.952	875.726	908.058	904.45	913.277	950.338
ENSMUSG00000040746.15	Rnf167	725.74	-0.0811795	0.0715614	-1.1344	0.256625	0.372256	807.147	675.225	738.278	763.931	670.902	737.078	719.027	694.329
ENSMUSG00000040747.9	Cd53	351.634	-0.296602	0.080613	-3.67933	0.000233849	0.000870127	366.704	401.485	386.054	395.94	328.69	317.577	310.189	306.436
ENSMUSG00000040749.11	Siah1b	182.027	0.0460043	0.107486	0.428001	0.66865	0.758546	180.362	171.928	188.052	176.077	173.706	199.558	187.13	179.401
ENSMUSG00000040751.12	Lat2	71.6821	-0.110687	0.173218	-0.639004	0.52282	0.640173	67.7605	66.2739	79.5987	83.8461	63.4497	76.1755	75.2589	61.0932
ENSMUSG00000040760.11	Appl1	1541.56	0.0835329	0.0537482	1.55415	0.120148	0.202542	1522.62	1498.37	1515.36	1451.47	1520.71	1691.95	1518.4	1613.64
ENSMUSG00000040761.16	Spen	5704.66	-0.151465	0.0399074	-3.7954	0.000147405	0.000570961	6085.49	6275.85	5876.38	5777.93	5460.83	5361.25	5415.59	5383.96
ENSMUSG00000040767.10	Snrnp25	261.96	0.244946	0.110396	2.21879	0.0265008	0.0575785	205.274	232.439	276.606	245.017	295.405	269.296	260.355	311.284
ENSMUSG00000040771.14	Oard1	227.602	0.185082	0.106209	1.74262	0.0813992	0.146716	199.296	212.269	196.012	244.085	232.995	254.276	227.811	254.07
ENSMUSG00000040774.15	Cept1	640.433	-0.0263479	0.0671312	-0.392483	0.694701	0.779484	614.827	667.541	615.895	686.606	634.497	614.768	637.666	651.661
ENSMUSG00000040782.12	Cop1	1882.1	-0.028515	0.0483675	-0.589549	0.555493	0.668021	1936.16	1924.82	1807.89	1934.05	1912.85	1816.41	1812.32	1912.31
ENSMUSG00000040785.19	Ttc3	4913.7	0.0371146	0.0430155	0.862818	0.388238	0.511473	5165.74	4763.08	4729.16	4744.76	5026.04	4958.92	4893.86	5028.07
ENSMUSG00000040795.12	Iqcc	327.537	-0.19146	0.103066	-1.85766	0.0632177	0.11966	413.538	325.607	310.435	347.496	308.927	315.431	282.729	316.133
ENSMUSG00000040797.16	Iqsec3	70.3653	-1.9957	0.203721	-9.79625	1.16844e-22	2.68183e-21	117.584	105.654	103.478	122.974	28.0843	38.6242	20.3402	26.1828
ENSMUSG00000040811.15	Eml2	1169.02	-0.00946644	0.0540085	-0.175277	0.860862	0.90549	1119.04	1159.31	1200.95	1212.04	1176.42	1123.32	1205.16	1155.92
ENSMUSG00000040812.14	Agbl2	327.609	0.181628	0.0991115	1.83256	0.0668681	0.125523	360.725	301.594	286.555	279.487	373.417	333.67	350.869	334.558
ENSMUSG00000040813.16	Tex264	2226.4	0.0537831	0.0552298	0.973806	0.330153	0.452928	2046.77	2130.37	2345.18	2217.26	2159.37	2337.84	2277.09	2297.3
ENSMUSG00000040818.10	Dennd6a	380.324	0.10999	0.0894626	1.22945	0.218904	0.328014	336.809	352.5	423.863	350.29	389.019	403.408	401.72	384.984
ENSMUSG00000040820.16	Hlcs	334.279	-0.254206	0.0859227	-2.95855	0.00309093	0.00893725	334.816	368.829	375.109	375.444	297.485	310.066	325.444	287.041
ENSMUSG00000040822.7	1700123O20Rik	667.676	0.0702845	0.0908109	0.773965	0.438951	0.561873	549.059	617.596	724.349	714.555	701.067	663.048	658.007	713.724
ENSMUSG00000040824.3	Snrpd2	1620.92	0.176055	0.0849958	2.07134	0.0383267	0.0786524	1250.58	1514.69	1621.82	1701.14	1674.65	1680.15	1738.07	1786.25
ENSMUSG00000040829.14	Zmynd15	638.737	-1.9478	0.131457	-14.8171	1.13663e-49	1.56529e-47	1247.59	929.755	895.486	984.726	332.851	252.13	249.168	218.19
ENSMUSG00000040836.15	Gpr161	901.877	0.170453	0.0637655	2.67312	0.00751494	0.0194562	805.154	884.612	858.671	845.914	884.134	1016.03	947.855	972.642
ENSMUSG00000040840.7	4930579G18Rik	164.274	-0.458338	0.150665	-3.0421	0.0023493	0.00701215	251.112	179.612	163.177	166.761	131.06	148.059	145.433	128.975
ENSMUSG00000040841.5	Six5	432.014	-0.471366	0.0859724	-5.48275	4.18754e-08	2.7131e-07	533.116	488.89	511.422	475.128	378.618	316.504	394.601	357.832
ENSMUSG00000040842.17	Szrd1	2632.88	0.0986197	0.0646993	1.52428	0.127439	0.212727	2235.1	2559.71	2662.58	2713.82	2710.65	2756.26	2611.69	2813.2
ENSMUSG00000040843.10	Tiprl	943.976	0.189613	0.0601665	3.15148	0.00162447	0.00501759	835.048	870.205	887.526	934.418	998.552	1023.54	1043.45	959.066
ENSMUSG00000040848.11	Sft2d2	3499.63	0.18809	0.0518376	3.62845	0.000285131	0.00104148	3000.39	3312.73	3411.8	3361.3	3714.4	3875.29	3684.63	3636.5
ENSMUSG00000040850.17	Psme4	1857.1	0.132255	0.0478632	2.76319	0.00572401	0.0152683	1719.92	1870.08	1742.22	1756.11	1908.69	1925.84	1934.36	1999.59
ENSMUSG00000040852.6	Plekhh2	925.023	0.116404	0.0582259	1.99919	0.0455881	0.0910707	912.774	905.743	902.451	830.076	974.628	989.208	941.753	943.55
ENSMUSG00000040855.15	Reps2	119.987	0.198648	0.136592	1.45431	0.145859	0.236771	121.57	121.982	111.438	92.2307	123.779	131.966	124.075	132.853
ENSMUSG00000040856.17	Dlk1	100.292	0.309011	0.146494	2.10939	0.0349113	0.0727622	87.69	92.2072	84.5737	94.094	99.8552	99.7791	120.007	124.126
ENSMUSG00000040857.15	Erf	2110.62	-0.14476	0.0594448	-2.4352	0.0148835	0.0351711	2037.8	2299.42	2205.88	2322.54	1870.2	1993.44	2073.69	2082.02
ENSMUSG00000040859.14	Bsdc1	1691.6	0.0100902	0.0501947	0.201022	0.840681	0.890121	1659.14	1690.46	1651.67	1740.27	1791.15	1708.05	1664.85	1627.21
ENSMUSG00000040860.16	Crocc	853.642	-0.207964	0.0737398	-2.82024	0.0047988	0.0131222	1018.4	940.321	853.697	847.777	786.36	837.93	768.861	775.786
ENSMUSG00000040865.15	Ino80d	1016.88	-0.23436	0.0978002	-2.39632	0.0165608	0.0384745	1310.37	1087.28	1012.89	987.521	855.01	863.68	1028.2	990.097
ENSMUSG00000040867.13	Begain	64.2693	-0.416843	0.179218	-2.3259	0.0200236	0.0452999	83.7041	73.9578	61.689	74.5299	59.289	54.7176	53.9016	52.3656
ENSMUSG00000040877.16	Wdr25	185.718	0.134813	0.105723	1.27516	0.202253	0.307333	182.355	171.928	176.112	177.94	179.947	200.631	192.215	204.614
ENSMUSG00000040883.18	Tmem205	574.789	0.00173378	0.0798103	0.0217238	0.982668	0.989779	531.123	552.282	577.091	636.299	597.051	586.873	593.935	523.656
ENSMUSG00000040888.10	Gfer	760.879	-0.0622411	0.0649593	-0.958156	0.337984	0.461251	768.284	745.341	843.747	751.82	762.436	752.099	750.555	712.754
ENSMUSG00000040896.16	Kcnd3	1325.13	0.518444	0.0777022	6.67219	2.52015e-11	2.27499e-10	1130.01	1066.15	1102.44	1060.19	1314.76	1645.82	1607.9	1673.76
ENSMUSG00000040907.15	Atp1a3	97.4578	-0.276892	0.183892	-1.50573	0.132136	0.219043	100.644	110.456	118.403	97.8205	58.2489	104.071	82.378	107.64
ENSMUSG00000040913.11	Fbxw4	425.059	-0.0580733	0.0782785	-0.74188	0.45816	0.57981	450.408	458.154	422.868	403.393	430.625	393.752	428.162	413.106
ENSMUSG00000040918.12	Slc19a2	1731.63	-0.145415	0.0633704	-2.29468	0.0217516	0.0486061	1913.24	1919.06	1736.25	1706.73	1779.71	1585.74	1638.41	1573.88
ENSMUSG00000040928.15	S100pbp	1036.46	0.0454292	0.0615853	0.737663	0.460719	0.581627	1055.27	988.345	1085.53	952.119	1094.25	1021.4	1066.85	1027.92
ENSMUSG00000040929.17	Rfx3	546.676	0.399242	0.113425	3.51989	0.000431722	0.00151865	564.006	371.71	476.597	474.196	555.444	652.32	606.139	672.995
ENSMUSG00000040936.15	Ulk4	322.279	0.624906	0.084181	7.42336	1.14185e-13	1.24948e-12	238.158	269.898	247.751	258.06	400.461	388.388	390.533	384.984
ENSMUSG00000040940.18	Arhgef1	3453.96	-0.218055	0.0593661	-3.67306	0.000239662	0.0008892	4104.49	3708.46	3629.7	3416.26	3180.8	3109.25	3297.15	3185.57
ENSMUSG00000040943.12	Tet2	949.291	-0.12475	0.132717	-0.939969	0.347233	0.471069	1349.23	854.837	904.441	853.367	829.006	904.45	881.749	1017.25
ENSMUSG00000040945.13	Rcc2	3461.15	-0.0420229	0.0486683	-0.863457	0.387886	0.511271	3298.34	3654.67	3605.82	3488	3427.32	3260.52	3432.41	3522.07
ENSMUSG00000040952.16	Rps19	5892.63	0.00472169	0.0822003	0.0574413	0.954194	0.970344	4775.12	6092.4	6269.4	6394.66	5920.58	5680.97	6084.78	5923.13
ENSMUSG00000040957.15	Cables1	391.522	-0.148163	0.0849356	-1.74442	0.0810865	0.146254	393.609	420.695	400.979	430.41	341.172	415.21	373.243	356.862
ENSMUSG00000040964.16	Arhgef10l	1493.87	0.0858273	0.0603336	1.42255	0.154868	0.248337	1311.36	1493.56	1489.49	1502.71	1466.62	1603.98	1531.62	1551.57
ENSMUSG00000040978.4	Gm11992	69.7923	0.966645	0.201308	4.80182	1.57231e-06	8.36884e-06	44.8415	47.0641	42.7843	54.0342	96.7347	113.727	65.0888	94.0641
ENSMUSG00000040987.15	Mill2	126.358	-0.596788	0.196129	-3.04283	0.00234361	0.00699791	206.271	142.153	111.438	149.06	81.1323	85.8315	110.854	124.126
ENSMUSG00000040990.17	Sh3kbp1	485.891	-0.497315	0.0848077	-5.86402	4.51783e-09	3.29855e-08	512.19	568.611	601.966	591.581	418.144	424.866	412.907	356.862
ENSMUSG00000040997.13	Abhd4	9409.32	0.164107	0.0714462	2.29693	0.021623	0.0483603	7460.63	9207.27	9417.53	9413.12	10025	9726.86	9909.76	10114.3
ENSMUSG00000040998.18	Npnt	963.862	0.816147	0.0832414	9.80458	1.07595e-22	2.48717e-21	687.57	763.59	739.273	602.76	1206.58	1300.35	1293.64	1117.13
ENSMUSG00000041000.8	Trim62	345.125	0.114123	0.0945308	1.20726	0.227331	0.338292	282.003	345.777	359.189	339.111	341.172	343.326	372.226	378.196
ENSMUSG00000041020.14	Map7d2	72.4451	0.548836	0.174294	3.14891	0.00163882	0.00505755	68.757	53.7875	62.684	50.3077	94.6544	78.3213	91.5311	79.5181
ENSMUSG00000041025.15	Iffo2	1225.32	-0.155637	0.0604366	-2.57522	0.0100178	0.0249721	1319.34	1344.69	1214.88	1286.57	1213.86	1080.4	1208.21	1134.59
ENSMUSG00000041028.16	Ghitm	7051.28	-0.0214021	0.0527013	-0.406103	0.684667	0.771233	6400.38	7396.74	7339	7277.84	7069.96	6868.67	7018.4	7039.29
ENSMUSG00000041035.9	Gm17018	744.291	0.276594	0.0698596	3.95928	7.51751e-05	0.00030864	605.858	687.712	685.544	712.692	786.36	846.513	845.137	784.514
ENSMUSG00000041037.8	Irgq	2021.48	0.0667989	0.0612648	1.09033	0.275568	0.394343	1788.68	2115.96	2076.53	1917.28	2136.48	2079.27	2008.6	2049.05
ENSMUSG00000041040.12	Fam117b	495.617	0.0918678	0.0756311	1.21468	0.224487	0.334984	446.422	521.547	485.552	465.812	490.955	526.791	499.353	528.505
ENSMUSG00000041057.10	Wdr43	1222.38	-0.176434	0.0560308	-3.14888	0.00163897	0.00505755	1331.29	1239.03	1275.57	1342.47	1159.78	1091.13	1206.18	1133.62
ENSMUSG00000041058.15	Wwp1	1430.47	0.20125	0.0507783	3.96331	7.39186e-05	0.000303963	1358.2	1349.49	1369.1	1247.44	1513.43	1528.87	1548.91	1528.3
ENSMUSG00000041064.13	Pif1	67.1494	1.03954	0.230446	4.51097	6.45309e-06	3.14871e-05	38.8626	60.5109	45.7693	30.7436	88.4134	77.2484	120.007	75.6392
ENSMUSG00000041073.10	Nacad	240.693	0.537032	0.120243	4.46623	7.96099e-06	3.81544e-05	148.475	203.624	219.892	213.342	295.405	286.463	266.457	291.89
ENSMUSG00000041075.8	Fzd7	1934.69	0.12481	0.0735722	1.69643	0.0898044	0.159075	1785.69	1846.06	1871.57	1901.44	2054.31	1737.02	2254.72	2026.74
ENSMUSG00000041078.7	Grid1	339.165	0.248854	0.0833027	2.98735	0.00281409	0.00822565	294.957	295.831	337.3	312.094	367.176	359.419	372.226	374.317
ENSMUSG00000041079.12	Rwdd2b	149.5	-0.294143	0.133032	-2.21107	0.0270307	0.058553	156.447	159.442	158.203	184.461	121.699	129.82	163.739	122.186
ENSMUSG00000041084.8	Ostc	1285.39	0.163731	0.104602	1.56528	0.117518	0.198678	928.717	1201.57	1302.43	1417	1340.76	1308.93	1388.22	1395.45
ENSMUSG00000041096.13	Tspyl2	1819.18	-0.298382	0.0750202	-3.97736	6.96856e-05	0.000287579	2314.82	1927.71	1929.27	1854.86	1625.77	1741.31	1550.94	1608.79
ENSMUSG00000041112.17	Elmo1	248.267	0.418039	0.0944253	4.42719	9.54693e-06	4.52858e-05	207.267	218.992	206.957	217.068	263.16	283.244	288.831	300.617
ENSMUSG00000041115.16	Iqsec2	1360.51	0.346053	0.054466	6.35356	2.10391e-10	1.74801e-09	1125.02	1194.85	1252.69	1219.5	1520.71	1573.94	1459.41	1538
ENSMUSG00000041117.8	Ccdc8	776.581	-0.650533	0.0670003	-9.70941	2.74913e-22	6.09375e-21	919.749	890.375	976.08	1008.02	618.894	633.007	582.748	583.779
ENSMUSG00000041120.6	Nbl1	3170.53	0.0556839	0.0591576	0.941281	0.346561	0.470403	2932.63	3159.06	3057.59	3287.7	3188.08	3337.77	2966.62	3434.79
ENSMUSG00000041124.11	Msantd4	2109.82	0.160743	0.0557692	2.88228	0.00394803	0.0110526	1843.48	2013.19	1984	2128.76	2185.37	2174.76	2210.98	2338.03
ENSMUSG00000041126.16	H2afv	1611.61	0.403457	0.101691	3.96749	7.26336e-05	0.000298964	1046.3	1464.75	1526.31	1512.96	1799.47	1903.31	1843.84	1795.95
ENSMUSG00000041130.10	Zfp598	1669.41	-0.406623	0.0703177	-5.78265	7.35332e-09	5.21011e-08	2180.29	1855.67	1749.18	1827.85	1405.25	1432.31	1447.21	1457.51
ENSMUSG00000041132.11	N4bp2l1	440.665	-0.243308	0.0818314	-2.97328	0.00294635	0.0085709	520.161	491.771	471.623	427.615	405.662	406.627	414.941	386.924
ENSMUSG00000041133.11	Smc1a	3276.24	0.179264	0.0515743	3.47585	0.000509243	0.00176497	2890.78	3080.3	3209.82	3109.76	3546.94	3589.9	3528.01	3254.42
ENSMUSG00000041135.15	Ripk2	2471.13	-1.47476	0.215751	-6.83547	8.17361e-12	7.76853e-11	3573.37	3615.29	3274.49	4074.92	1782.83	1053.58	1424.83	969.733
ENSMUSG00000041143.16	Tmco4	323.185	-0.058265	0.0946581	-0.61553	0.538204	0.652896	307.912	346.737	317.4	346.564	344.292	283.244	339.682	299.648
ENSMUSG00000041144.11	Dnah7b	639.445	0.132034	0.116847	1.12997	0.258489	0.37454	750.348	577.255	611.915	502.145	592.89	679.142	638.683	763.18
ENSMUSG00000041147.10	Brca2	129.351	0.794278	0.160144	4.95978	7.05726e-07	3.94287e-06	118.581	90.2862	96.5135	73.5983	133.14	169.517	170.858	182.31
ENSMUSG00000041153.9	Osgin2	234.891	-0.166564	0.116495	-1.4298	0.152776	0.245736	283.996	218.992	213.922	276.692	214.273	230.672	215.607	224.978
ENSMUSG00000041161.8	Otud3	323.662	-0.0430942	0.101662	-0.423897	0.671641	0.760864	345.778	342.895	333.32	292.53	275.642	312.212	362.056	324.861
ENSMUSG00000041164.15	Zmiz2	1899.85	-0.0289637	0.048612	-0.595813	0.5513	0.664591	1829.53	1967.09	1940.22	1938.71	1817.16	1926.92	1838.76	1940.44
ENSMUSG00000041168.10	Lonp1	3472.48	-0.197608	0.0452149	-4.37042	1.24008e-05	5.7765e-05	3766.69	3920.72	3560.05	3592.34	3271.3	3190.79	3257.49	3220.48
ENSMUSG00000041180.13	Hectd2	55.9012	-0.393393	0.204046	-1.92796	0.0538602	0.10462	77.7253	64.3529	63.679	48.4444	41.6063	48.2802	48.8166	54.3051
ENSMUSG00000041187.16	Prkd2	674.792	-0.0647653	0.0644189	-1.00538	0.314715	0.43642	663.654	694.435	728.329	673.564	687.545	633.007	666.143	651.661
ENSMUSG00000041189.9	Chrnb1	508.83	0.073252	0.0699681	1.04693	0.29513	0.414997	515.179	497.534	484.557	486.307	500.316	536.447	544.101	506.201
ENSMUSG00000041193.15	Pla2g5	324.964	-0.496292	0.10389	-4.77708	1.77855e-06	9.39346e-06	397.595	359.224	341.28	422.957	253.799	293.973	238.998	291.89
ENSMUSG00000041199.3	Rpusd1	344.953	-0.149699	0.0914572	-1.63682	0.101668	0.176293	321.862	374.592	380.084	374.513	345.333	307.921	349.852	305.466
ENSMUSG00000041203.9	Trir	1658.73	0.00351443	0.0437213	0.0803826	0.935933	0.957608	1641.2	1670.29	1661.62	1653.63	1627.85	1683.37	1665.87	1666
ENSMUSG00000041215.16	Yeats2	1787.45	0.0299243	0.0538481	0.555718	0.578404	0.686405	1905.27	1767.3	1672.57	1730.96	1748.51	1830.36	1802.14	1842.49
ENSMUSG00000041219.14	Arhgap11a	1129.9	0.414825	0.0702826	5.90223	3.58611e-09	2.64967e-08	1038.33	999.871	974.09	862.683	1306.44	1240.27	1382.12	1235.44
ENSMUSG00000041220.10	Elovl6	1015.4	-0.290119	0.0661073	-4.38861	1.14077e-05	5.34908e-05	1192.78	1091.12	1025.83	1158.94	913.259	923.762	860.392	957.127
ENSMUSG00000041225.16	Arhgap12	2022.28	0.316765	0.0483599	6.55015	5.7479e-11	5.03768e-10	1769.74	1877.76	1792.96	1764.49	2235.3	2254.15	2143.86	2339.97
ENSMUSG00000041229.15	Phf8	845.382	0.0161066	0.0586293	0.274719	0.783532	0.847527	808.143	842.351	889.516	822.624	870.612	849.732	845.137	834.94
ENSMUSG00000041231.15	Ublcp1	915.918	-0.141722	0.0617301	-2.29583	0.0216856	0.0484752	986.513	953.768	964.14	940.008	912.219	792.869	882.766	895.064
ENSMUSG00000041235.12	Chd7	822.389	-0.0332012	0.0606152	-0.547736	0.583873	0.69025	876.9	836.588	812.902	801.196	799.882	844.368	781.065	826.213
ENSMUSG00000041236.8	Vps41	3847.57	0.120215	0.0419251	2.86737	0.00413895	0.0115322	3516.57	3651.79	3748.11	3832.7	3954.68	3995.46	3994.82	4086.46
ENSMUSG00000041238.16	Rbbp8	337.232	0.217631	0.10501	2.07248	0.0382208	0.0784848	350.76	283.345	325.36	288.803	349.493	314.358	401.72	384.014
ENSMUSG00000041241.12	Mul1	1111.46	-0.0661644	0.0709289	-0.932826	0.35091	0.474613	991.495	1203.5	1134.28	1217.63	1067.2	1106.15	1109.56	1061.86
ENSMUSG00000041245.13	Wnk3	305.055	0.0441387	0.104328	0.423078	0.672238	0.761141	304.922	320.804	261.681	313.957	262.12	334.743	318.325	323.891
ENSMUSG00000041258.18	Zfp236	1160.36	-0.125384	0.0569622	-2.20118	0.0277229	0.0598521	1270.51	1173.72	1183.04	1215.77	1142.09	1129.76	1036.34	1131.68
ENSMUSG00000041261.9	Car8	78.0229	-0.548436	0.187272	-2.92856	0.00340537	0.00972052	92.6724	74.9183	87.5586	115.521	69.6906	62.2278	49.8336	71.7602
ENSMUSG00000041263.14	Rusc1	86.1927	0.0754609	0.168147	0.448779	0.653591	0.745702	84.7006	81.6418	67.6589	101.547	81.1323	96.5605	79.3269	96.9733
ENSMUSG00000041264.16	Uspl1	605.175	-0.2328	0.0830145	-2.80432	0.00504222	0.0136752	678.601	659.857	625.845	651.205	634.497	498.896	575.629	516.868
ENSMUSG00000041268.17	Dmxl2	744.34	-0.189004	0.0899257	-2.10178	0.0355726	0.0738434	929.714	797.208	756.188	689.401	678.183	698.454	739.368	666.207
ENSMUSG00000041278.10	Ttc1	1154	0.0468019	0.0631512	0.741109	0.458628	0.580119	1026.37	1122.81	1167.12	1224.15	1163.94	1171.6	1201.09	1154.95
ENSMUSG00000041297.8	Cdk13	1676.85	-0.00408146	0.0499695	-0.081679	0.934902	0.957007	1754.8	1661.65	1646.7	1654.56	1699.62	1588.96	1728.92	1679.58
ENSMUSG00000041298.15	Katnal1	699.205	0.136492	0.0742135	1.83918	0.0658894	0.123956	676.608	740.539	637.785	610.213	708.348	709.183	753.606	757.362
ENSMUSG00000041303.7	Gtf3c3	796.405	0.0393905	0.0719677	0.547336	0.584148	0.690406	728.425	754.946	816.882	841.256	839.408	786.431	854.29	749.604
ENSMUSG00000041308.6	Sntb2	525.654	-0.186098	0.0829831	-2.24259	0.024923	0.0546364	590.911	575.334	550.226	521.709	524.24	454.907	536.982	450.926
ENSMUSG00000041309.17	Nkx6-2	490.29	0.172979	0.0997791	1.73362	0.0829863	0.148975	384.64	434.142	539.282	485.376	505.517	542.884	534.948	495.534
ENSMUSG00000041313.14	Slc7a1	788.056	-0.220188	0.0876619	-2.51178	0.0120123	0.0292402	980.534	833.706	790.018	789.085	683.384	688.798	729.197	809.727
ENSMUSG00000041319.14	Thoc6	206.127	-0.00377231	0.103636	-0.0363994	0.970964	0.981656	218.229	208.427	197.007	202.162	222.594	190.975	196.283	213.341
ENSMUSG00000041324.14	Inhba	262.072	-0.885991	0.131975	-6.71334	1.90214e-11	1.74509e-10	381.651	337.132	263.671	378.239	193.469	160.934	174.926	206.553
ENSMUSG00000041328.16	Pcf11	1710.28	-0.101031	0.0746571	-1.35327	0.175971	0.27548	2046.77	1719.28	1724.31	1591.21	1652.81	1590.03	1660.78	1697.03
ENSMUSG00000041329.13	Atp1b2	5912.19	0.462624	0.0798174	5.79602	6.79059e-09	4.8299e-08	4393.47	4993.59	5057.51	5444.41	6430.26	7126.16	6205.81	7646.35
ENSMUSG00000041341.10	Atg2b	1381.21	-0.210041	0.0514536	-4.08214	4.46229e-05	0.000190575	1509.66	1523.34	1470.59	1422.59	1287.72	1328.24	1227.53	1280.05
ENSMUSG00000041343.19	Ankrd42	382.917	0.248376	0.0906693	2.73936	0.00615582	0.0162893	337.806	316.002	392.024	354.017	426.465	437.741	422.06	377.226
ENSMUSG00000041346.11	Wrap53	271.482	0.0395375	0.0992627	0.398311	0.690401	0.775869	255.098	277.582	269.641	269.239	285.003	232.818	284.763	297.708
ENSMUSG00000041351.16	Rap1gap	578.791	-0.29995	0.0740119	-4.05272	5.06255e-05	0.000214446	589.915	616.635	684.549	663.316	504.477	550.395	519.693	501.352
ENSMUSG00000041353.12	Tmem29	316.724	0.142582	0.0931409	1.53083	0.125813	0.210474	339.799	286.226	296.505	282.282	309.967	346.545	322.393	350.074
ENSMUSG00000041354.16	Rgl2	2740.69	-0.142918	0.0592123	-2.41365	0.0157938	0.0369835	3194.71	2848.82	2703.37	2758.54	2603.52	2686.53	2548.63	2581.43
ENSMUSG00000041355.13	Ssr2	2698.07	0.0541396	0.0510344	1.06085	0.28876	0.408476	2451.33	2637.51	2715.31	2784.62	2831.31	2755.19	2713.39	2695.86
ENSMUSG00000041360.8	Pum3	1333.29	-0.0433623	0.061689	-0.702918	0.482107	0.602225	1288.45	1363.9	1368.1	1392.78	1386.53	1207.01	1388.22	1271.32
ENSMUSG00000041362.17	Shtn1	402.436	0.11849	0.0783989	1.51137	0.130694	0.217125	383.644	361.145	382.074	416.436	406.702	433.449	420.026	416.015
ENSMUSG00000041375.18	Ccdc9	1958.54	-0.242886	0.0804567	-3.01884	0.00253742	0.00751988	2529.06	2006.47	2010.86	1946.16	1753.71	1842.16	1786.89	1793.04
ENSMUSG00000041390.18	Mdfic	1814.32	-0.00162717	0.0454828	-0.0357756	0.971461	0.981768	1764.76	1834.54	1862.61	1798.96	1825.48	1824.99	1848.93	1754.25
ENSMUSG00000041396.13	Mettl18	91.2634	0.0922353	0.173571	0.531399	0.595142	0.698723	79.7182	94.1281	99.4984	80.1196	116.498	74.0297	102.718	83.397
ENSMUSG00000041406.14	BC055324	103.783	0.410435	0.142004	2.89031	0.00384863	0.0108094	83.7041	86.4442	83.5787	102.479	115.458	118.018	127.126	113.459
ENSMUSG00000041408.18	Wapl	2246.91	-0.015122	0.0481811	-0.313857	0.75363	0.824591	2277.95	2327.27	2271.55	2157.64	2340.36	2244.49	2209.97	2146.02
ENSMUSG00000041415.10	Dicer1	1666.35	-0.0895805	0.0581416	-1.54073	0.123383	0.207024	1869.39	1705.83	1709.38	1588.42	1569.6	1636.16	1637.39	1614.61
ENSMUSG00000041417.15	Pik3r1	6577.54	-0.279812	0.0458081	-6.10837	1.00657e-09	7.85413e-09	7019.19	7088.42	7131.05	7613.23	6136.93	6135.88	5723.74	5771.85
ENSMUSG00000041420.18	Meis3	717.965	-0.328103	0.0697281	-4.70546	2.53293e-06	1.31313e-05	843.02	791.445	743.253	818.897	629.296	679.142	590.884	647.782
ENSMUSG00000041426.12	Hibch	507.282	0.0427935	0.083875	0.510205	0.609908	0.711003	484.288	500.416	548.236	465.812	495.115	558.978	537.999	467.411
ENSMUSG00000041429.3	Nthl1	370.963	0.0471414	0.0911617	0.517118	0.605074	0.706793	403.573	324.646	375.109	356.812	345.333	389.46	373.243	399.53
ENSMUSG00000041431.16	Ccnb1	464.715	1.02014	0.136226	7.48859	6.96161e-14	7.73545e-13	223.211	356.342	360.184	287.872	603.292	605.112	724.112	557.597
ENSMUSG00000041438.8	Utp4	747.494	-0.17589	0.0736685	-2.38758	0.0169595	0.0392669	713.478	878.849	782.058	797.47	677.143	690.944	729.197	710.814
ENSMUSG00000041439.15	Mfsd6	711.267	0.284394	0.065033	4.37307	1.2251e-05	5.71285e-05	661.661	657.936	658.68	587.854	759.315	786.431	803.439	774.817
ENSMUSG00000041440.18	Gk5	62.2017	-0.476513	0.189661	-2.51245	0.0119896	0.0292015	84.7006	80.6813	61.689	62.4188	49.9276	57.9363	49.8336	50.4261
ENSMUSG00000041444.14	Arhgap32	1030.24	0.210473	0.069858	3.01286	0.00258797	0.00764816	996.478	988.345	912.401	924.17	977.749	1129.76	1152.27	1160.77
ENSMUSG00000041453.12	Rpl21	9314.55	-0.0626772	0.0499808	-1.25403	0.209832	0.316915	8827.8	9382.08	9792.64	10064.3	9390.55	8820.26	9262.94	8975.85
ENSMUSG00000041459.15	Tardbp	4945.25	0.0128861	0.0570914	0.22571	0.821427	0.876401	5463.69	4809.18	4747.07	4673.02	5133.18	4967.5	4970.14	4798.24
ENSMUSG00000041471.9	Shld2	130.541	0.198703	0.141022	1.40902	0.158828	0.253393	121.57	130.627	100.493	133.222	151.863	148.059	115.939	142.551
ENSMUSG00000041477.14	Dcp1b	290.397	-0.0922067	0.102537	-0.899251	0.368519	0.491889	320.866	291.029	303.47	284.145	248.598	255.349	314.257	305.466
ENSMUSG00000041479.14	Syt15	62.8893	1.43041	0.224072	6.38371	1.72852e-10	1.44827e-09	22.919	35.5382	31.8395	45.6495	74.8914	81.5399	110.854	99.8825
ENSMUSG00000041481.17	Serpina3g	172.15	0.660339	0.601228	1.09832	0.272066	0.390584	46.8344	103.733	103.478	279.487	202.831	340.107	190.181	110.55
ENSMUSG00000041482.17	Piezo2	70.0656	-0.886485	0.20058	-4.4196	9.8882e-06	4.68017e-05	114.595	86.4442	83.5787	79.188	37.4457	53.6447	61.0207	44.6077
ENSMUSG00000041483.14	Zfp281	1720.28	-0.243976	0.0476642	-5.11865	3.07725e-07	1.80331e-06	1840.49	1868.16	1901.42	1851.14	1662.17	1564.28	1534.67	1539.94
ENSMUSG00000041488.16	Stx3	697.588	-0.331656	0.0785633	-4.2215	2.42677e-05	0.000108065	882.879	766.472	707.434	752.752	641.778	634.08	596.986	598.325
ENSMUSG00000041491.8	Cep78	171.753	0.125045	0.141518	0.883596	0.376915	0.500324	200.292	157.521	163.177	136.949	151.863	170.59	186.113	207.523
ENSMUSG00000041498.13	Kif14	91.5031	1.13076	0.193954	5.83004	5.54136e-09	3.99182e-08	64.771	70.1159	53.7292	40.9914	100.895	140.549	148.484	112.489
ENSMUSG00000041506.15	Rrp9	588.278	-0.206013	0.0711132	-2.89697	0.00376784	0.0106078	638.742	650.253	615.895	616.735	529.441	502.114	584.782	568.264
ENSMUSG00000041515.10	Irf8	336.016	-0.0716748	0.304984	-0.235012	0.8142	0.870843	232.179	282.384	349.24	513.325	343.252	437.741	282.729	247.282
ENSMUSG00000041528.15	Rnf123	1334.09	-0.106952	0.0505781	-2.1146	0.0344643	0.071993	1378.13	1423.45	1378.05	1353.65	1281.47	1337.9	1287.54	1232.53
ENSMUSG00000041530.16	Ago1	2317.45	0.0187572	0.0443111	0.423308	0.672071	0.761018	2223.14	2337.84	2317.32	2329.99	2397.56	2378.61	2300.48	2254.63
ENSMUSG00000041540.16	Sox5	82.8686	0.756627	0.181966	4.15808	3.20936e-05	0.000140403	60.7851	65.3134	62.684	57.7607	79.052	125.529	92.5481	119.277
ENSMUSG00000041544.11	Disp3	105.917	0.00232349	0.149383	0.0155539	0.98759	0.99296	98.6513	103.733	99.4984	121.111	95.6946	110.508	124.075	94.0641
ENSMUSG00000041548.4	Hspb8	3637.17	0.270843	0.080092	3.38165	0.000720519	0.00241886	2705.44	3416.47	3604.83	3460.05	4036.85	3818.43	4061.95	3993.36
ENSMUSG00000041552.7	Ptchd1	90.6683	0.0303424	0.179989	0.168579	0.866128	0.90955	105.627	100.852	80.5937	71.735	114.417	91.196	82.378	78.5484
ENSMUSG00000041556.8	Fbxo2	1485.07	0.448421	0.0826809	5.42351	5.84407e-08	3.73403e-07	1028.36	1297.62	1392.98	1305.2	1669.45	1715.56	1746.21	1725.16
ENSMUSG00000041559.7	Fmod	11841.9	0.643565	0.0621283	10.3587	3.82288e-25	1.09003e-23	9041.04	9638.53	9778.71	8515.97	15113.5	14539.9	15012.1	13095.3
ENSMUSG00000041560.12	Nop53	2295.72	-0.150296	0.0565565	-2.65745	0.00787339	0.0202236	2185.28	2423.32	2492.44	2559.17	2124	2196.21	2194.71	2190.63
ENSMUSG00000041570.14	Camsap2	1864.03	0.0825727	0.0489272	1.68766	0.0914757	0.161527	1831.53	1896.01	1778.04	1737.48	1884.77	1963.4	1863.17	1957.89
ENSMUSG00000041571.9	Selenow	4098.01	-0.2701	0.09874	-2.73546	0.00622922	0.0164519	3418.91	4600.75	4822.69	5079.21	3629.11	3771.22	3693.79	3768.38
ENSMUSG00000041577.5	Prelp	6284.41	0.400245	0.0597509	6.69856	2.10479e-11	1.91741e-10	5038.19	5782.16	5760.96	5091.32	7388.24	7195.9	7259.43	6759.04
ENSMUSG00000041592.16	Sdk2	216.683	1.79228	0.123991	14.4549	2.33498e-47	2.82489e-45	97.6548	104.694	104.473	81.9829	293.325	345.472	331.546	374.317
ENSMUSG00000041594.18	Tmtc4	476.411	0.283589	0.117664	2.41016	0.0159454	0.0372789	425.496	406.288	469.633	417.367	507.597	634.08	406.805	544.02
ENSMUSG00000041598.7	Cdc42ep4	2411.4	0.52773	0.0894745	5.89811	3.67698e-09	2.71371e-08	1583.4	2049.69	2190.96	2076.59	2661.76	2918.27	2814.07	2996.48
ENSMUSG00000041605.16	Inava	161.936	0.236464	0.120491	1.9625	0.0497045	0.097904	134.524	163.284	160.192	136.949	164.345	181.319	165.773	189.098
ENSMUSG00000041607.17	Mbp	91.846	-0.353957	0.156912	-2.25576	0.0240856	0.0530975	114.595	102.773	88.5536	106.205	81.1323	89.0502	67.1228	85.3365
ENSMUSG00000041609.16	Bicdl1	322.064	0.0794094	0.0935536	0.848812	0.395986	0.519245	308.908	278.542	359.189	306.504	330.77	326.16	338.665	327.77
ENSMUSG00000041617.10	Ccdc74a	177.253	0.415435	0.112831	3.68193	0.000231474	0.000862034	154.454	145.995	155.218	151.855	194.51	226.381	183.062	206.553
ENSMUSG00000041623.17	D11Wsu47e	591.881	-0.0724682	0.0685959	-1.05645	0.290762	0.410326	617.816	622.398	572.116	613.94	606.412	581.509	580.714	540.141
ENSMUSG00000041624.10	Gucy1a2	58.7599	0.23897	0.191746	1.24629	0.21266	0.320363	44.8415	58.59	62.684	49.376	67.6103	66.5194	67.1228	53.3353
ENSMUSG00000041625.15	Ggact	424.604	0.303872	0.112708	2.6961	0.00701556	0.0182876	298.943	382.275	462.668	376.376	442.067	474.219	485.115	475.169
ENSMUSG00000041629.7	Fam104a	840.737	-0.0827172	0.0704055	-1.17487	0.240048	0.353276	829.069	884.612	890.511	856.162	796.761	730.641	863.443	874.699
ENSMUSG00000041632.7	Mrps27	278.529	-0.028673	0.0942952	-0.304077	0.761069	0.830695	252.109	302.555	299.49	271.102	283.963	263.932	279.678	275.404
ENSMUSG00000041633.14	Kctd12b	290.072	0.652814	0.105298	6.19969	5.65762e-10	4.51807e-09	221.218	252.609	227.851	200.299	357.814	400.189	317.308	343.286
ENSMUSG00000041638.18	Gcn1	3803.97	-0.0387433	0.0474205	-0.817016	0.413919	0.53657	3779.64	3925.53	3857.55	3855.99	3887.07	3833.45	3819.9	3472.61
ENSMUSG00000041642.18	Kif21b	361.824	-0.343312	0.090339	-3.80027	0.00014454	0.000560368	388.626	411.09	423.863	395.008	306.847	352.982	279.678	336.497
ENSMUSG00000041645.14	Ddx24	3746.44	-0.0409672	0.0530947	-0.771588	0.440359	0.563229	3527.53	3833.32	3762.04	4073.99	3706.08	3846.32	3642.94	3579.28
ENSMUSG00000041650.15	Pcca	977.675	0.38809	0.0767743	5.05494	4.30525e-07	2.47806e-06	728.425	873.086	888.521	897.153	1067.2	1184.47	1056.68	1125.86
ENSMUSG00000041654.15	Slc39a11	1022.9	0.173769	0.0687057	2.52918	0.0114331	0.0279775	861.953	1014.28	947.225	1021.06	1039.12	1127.61	1121.76	1050.22
ENSMUSG00000041658.12	Rragb	612.729	0.246572	0.0758594	3.25038	0.00115249	0.00370106	487.278	570.532	595.001	588.786	669.862	653.392	682.415	654.57
ENSMUSG00000041671.13	Pyroxd1	331.736	0.0129171	0.0979498	0.131874	0.895084	0.930222	358.732	319.844	342.275	299.983	350.533	347.618	348.835	286.071
ENSMUSG00000041679.9	Lrrc29	80.6178	-0.350838	0.199303	-1.76033	0.0783523	0.142274	108.616	91.2467	82.5837	79.188	97.7749	51.4989	67.1228	66.9116
ENSMUSG00000041684.11	Bivm	564.162	0.0386971	0.0759136	0.509752	0.610225	0.711135	493.256	577.255	587.041	568.29	598.091	570.78	573.595	544.99
ENSMUSG00000041685.16	Fcho2	1885.52	0.0263487	0.0462557	0.56963	0.568929	0.679607	1944.13	1893.13	1831.77	1804.55	1894.13	1932.28	1862.15	1922.01
ENSMUSG00000041688.16	Amot	1595.14	0.82877	0.0645572	12.8378	1.00738e-37	6.58611e-36	1126.02	1180.44	1264.63	1026.65	2059.51	1988.07	2050.3	2065.53
ENSMUSG00000041695.2	Kcnj2	93.8179	-0.0743931	0.149692	-0.496974	0.619208	0.718569	107.62	89.3257	103.478	84.7777	85.293	93.3418	94.5821	92.1246
ENSMUSG00000041697.8	Cox6a1	3897.3	0.236054	0.0887293	2.66039	0.00780502	0.0200627	2830.99	3714.22	3868.5	3902.57	4191.84	4189.65	4115.85	4364.77
ENSMUSG00000041702.7	Btbd7	5146.16	0.40729	0.0588669	6.91884	4.55351e-12	4.44199e-11	4292.83	4657.42	4609.76	4138.27	5609.57	6288.23	5556.95	6016.22
ENSMUSG00000041703.7	Zic5	347.274	0.0486113	0.0974191	0.498991	0.617785	0.717305	378.662	325.607	324.365	337.248	338.051	334.743	408.839	330.679
ENSMUSG00000041712.7	Ubr7	1324.95	0.0623072	0.0630998	0.987439	0.323428	0.445828	1199.76	1322.6	1252.69	1409.55	1412.53	1296.06	1373.98	1332.41
ENSMUSG00000041716.7	Gm20604	54.4955	-0.461866	0.204625	-2.25714	0.0239993	0.0529341	80.7147	54.748	54.7241	62.4188	49.9276	42.9158	48.8166	41.6985
ENSMUSG00000041718.16	Alg13	233.846	0.117714	0.105965	1.11087	0.266622	0.383918	227.197	247.807	197.007	225.453	236.116	221.016	256.287	259.888
ENSMUSG00000041720.14	Pi4ka	2964.59	-0.0994887	0.0549011	-1.81215	0.0699637	0.129976	2790.14	3255.1	3084.45	3136.78	2946.77	2833.51	2793.73	2876.23
ENSMUSG00000041729.15	Coro2b	1347.34	0.406305	0.0697783	5.8228	5.78702e-09	4.16183e-08	1052.28	1201.57	1273.58	1108.63	1458.3	1512.78	1533.65	1637.88
ENSMUSG00000041731.13	Pgm5	119.999	1.45418	0.168066	8.6524	5.04279e-18	8.20086e-17	53.8098	70.1159	81.5887	51.2393	159.144	208.141	175.943	160.006
ENSMUSG00000041733.10	Coq5	674.154	0.114602	0.0645471	1.77547	0.0758196	0.138636	604.862	647.371	656.69	680.085	684.424	724.203	691.568	704.026
ENSMUSG00000041734.15	Kirrel	7186.95	-0.222929	0.050181	-4.4425	8.89206e-06	4.23346e-05	8101.36	7924.05	7311.14	7627.2	7013.79	6582.2	6645.16	6290.66
ENSMUSG00000041736.7	Tspo	1763.41	-0.438058	0.106424	-4.11616	3.85232e-05	0.000166172	1561.48	2041.04	2125.29	2387.75	1575.84	1578.23	1401.44	1436.17
ENSMUSG00000041740.16	Rnf10	5739.33	0.0830191	0.0558597	1.48621	0.137225	0.225543	4978.4	5732.21	5825.63	5760.23	5766.64	5914.86	6032.91	5903.74
ENSMUSG00000041741.10	Pde3a	380.477	0.54521	0.0880202	6.19414	5.86028e-10	4.67414e-09	316.88	337.132	282.576	300.914	423.344	489.24	430.196	463.532
ENSMUSG00000041747.3	Utp15	709.617	-0.216281	0.0638171	-3.38907	0.000701293	0.00236105	733.408	793.366	743.253	780.7	669.862	651.247	622.411	682.692
ENSMUSG00000041757.17	Plekha6	323.838	-0.1109	0.0972297	-1.1406	0.254037	0.369371	354.746	349.619	357.199	284.145	330.77	291.827	309.172	313.224
ENSMUSG00000041762.16	Gpr155	102.426	0.139721	0.163343	0.855382	0.39234	0.515514	81.7112	102.773	110.443	95.0256	133.14	90.1231	96.6161	109.58
ENSMUSG00000041763.14	Tpp2	1873.15	-0.141346	0.0479912	-2.94525	0.00322696	0.00927607	1904.27	2021.83	1912.36	2020.69	1779.71	1723.07	1843.84	1779.46
ENSMUSG00000041765.6	Ubac2	989.912	0.108663	0.0726608	1.49548	0.134789	0.222386	848.999	948.965	968.12	1044.35	1000.63	970.969	1084.13	1053.13
ENSMUSG00000041769.13	Ppp2r2d	930.249	0.16008	0.0543144	2.94728	0.00320579	0.00922608	878.893	865.403	893.496	877.589	989.19	944.147	990.569	1002.7
ENSMUSG00000041771.14	Slc24a4	831.331	0.468192	0.0767152	6.10299	1.04103e-09	8.11814e-09	725.436	729.973	681.564	653.068	1049.52	1025.69	878.698	906.7
ENSMUSG00000041773.8	Enc1	2506.2	-0.0324006	0.0478205	-0.677547	0.498059	0.617328	2418.45	2617.34	2586.96	2514.45	2591.03	2391.48	2497.78	2432.09
ENSMUSG00000041775.7	Mapk1ip1	386.635	-0.206235	0.119648	-1.72368	0.084765	0.151548	521.158	406.288	387.049	342.837	358.855	371.221	327.478	378.196
ENSMUSG00000041777.12	Cir1	618.37	0.121188	0.0720011	1.68314	0.0923471	0.162888	571.978	561.887	660.67	575.743	648.019	623.351	647.837	657.479
ENSMUSG00000041779.5	Tram2	1068.23	0.0492235	0.0600558	0.81963	0.412427	0.535386	1127.02	1069.99	1010.9	992.179	1098.41	1122.25	1051.59	1073.49
ENSMUSG00000041781.9	Cpsf2	1478.84	0.0460241	0.0669029	0.687924	0.491501	0.6107	1403.04	1453.22	1354.17	1609.85	1611.21	1431.24	1472.63	1495.33
ENSMUSG00000041782.14	Lad1	63.6535	-0.53191	0.201717	-2.63692	0.0083663	0.0213361	70.7499	69.1554	66.664	94.094	48.8874	56.8634	63.0547	39.7591
ENSMUSG00000041797.7	Abca9	399.892	0.802557	0.103743	7.73602	1.02581e-14	1.21492e-13	313.89	278.542	316.405	257.128	493.035	590.092	452.57	497.473
ENSMUSG00000041801.5	Phlda3	7389.56	-0.165785	0.0613395	-2.70274	0.00687708	0.0179628	6879.68	8108.47	8134	8132.14	7219.74	6684.13	7071.28	6887.04
ENSMUSG00000041809.5	Efhc1	194.36	0.452423	0.138089	3.27632	0.00105168	0.00341374	169.401	165.204	181.087	140.675	237.156	273.588	185.096	202.674
ENSMUSG00000041815.14	Poldip3	3326.34	-0.12623	0.0475008	-2.65743	0.00787385	0.0202236	3271.44	3444.32	3514.28	3655.69	3243.21	3251.94	3114.09	3115.75
ENSMUSG00000041817.14	Fam169a	193.748	-1.80842	0.126704	-14.2728	3.2333e-46	3.57736e-44	299.94	310.239	274.616	320.478	105.056	81.5399	84.412	73.6997
ENSMUSG00000041827.15	Oasl1	105.367	-0.532076	0.212547	-2.50333	0.0123031	0.0298525	108.616	112.377	90.5436	186.325	81.1323	99.7791	89.497	74.6694
ENSMUSG00000041828.15	Abca8a	183.862	0.792229	0.116709	6.78808	1.13633e-11	1.06592e-10	135.521	136.39	141.288	125.769	212.192	212.433	253.236	254.07
ENSMUSG00000041836.10	Ptpre	482.074	-0.584546	0.0717824	-8.1433	3.8464e-16	5.20833e-15	589.915	586.86	547.241	589.718	395.26	369.076	392.567	385.954
ENSMUSG00000041837.4	Pdcd7	353.133	0.100894	0.0820526	1.22962	0.218838	0.327991	327.841	352.5	343.27	339.111	385.899	379.804	341.716	354.922
ENSMUSG00000041840.8	Haus1	176.643	0.478982	0.116743	4.10286	4.08066e-05	0.000175321	129.542	138.311	165.167	157.444	198.67	199.558	202.385	222.069
ENSMUSG00000041841.8	Rpl37	3284.47	-0.152834	0.0503779	-3.03375	0.00241534	0.00719269	3216.63	3437.6	3634.68	3543.9	3142.32	3042.73	3216.81	3041.08
ENSMUSG00000041842.15	Fhdc1	608.316	1.09212	0.0874475	12.4888	8.59076e-36	4.85622e-34	354.746	428.379	435.803	335.384	836.287	814.326	844.12	817.485
ENSMUSG00000041845.11	Rhod	548.96	0.171276	0.0961529	1.78129	0.0748651	0.137231	453.397	530.191	510.427	571.085	581.448	549.322	670.211	525.595
ENSMUSG00000041846.15	Ppp4r3a	1235.04	-0.0512249	0.0703974	-0.727654	0.466825	0.587274	1412.01	1272.65	1138.26	1205.52	1205.54	1167.31	1238.72	1240.29
ENSMUSG00000041849.7	Card6	78.0027	0.043396	0.168622	0.257357	0.796903	0.857373	63.7746	80.6813	80.5937	81.9829	71.7709	94.4147	73.2248	77.5786
ENSMUSG00000041852.15	Tcf20	1627.3	-0.00707788	0.049339	-0.143454	0.885932	0.923455	1678.07	1657.81	1574.07	1615.44	1651.77	1625.43	1547.89	1667.94
ENSMUSG00000041859.10	Mcm3	682.539	0.767128	0.071214	10.7721	4.6601e-27	1.56282e-25	481.299	481.206	516.397	541.273	823.805	913.033	885.817	817.485
ENSMUSG00000041870.16	Ankrd13a	2287.59	0.105531	0.0607379	1.73749	0.0823007	0.147949	1961.07	2311.9	2269.56	2272.23	2407.97	2429.03	2378.79	2270.15
ENSMUSG00000041879.13	Ipo9	4194.58	0.187369	0.0438153	4.27634	1.89994e-05	8.59355e-05	3684.97	4088.81	3945.11	3970.58	4398.83	4536.2	4484.01	4448.17
ENSMUSG00000041881.13	Ndufa7	1585.66	0.0447753	0.111327	0.402197	0.687539	0.773661	1150.93	1552.15	1763.11	1777.54	1659.05	1634.02	1580.44	1568.06
ENSMUSG00000041889.7	Shisa4	5258.81	0.396782	0.0535986	7.40284	1.33307e-13	1.45013e-12	4126.41	4588.27	4836.62	4608.74	5909.14	6190.6	5910.87	5899.86
ENSMUSG00000041890.17	Git2	1452.35	-0.0310492	0.0645115	-0.481297	0.630305	0.726563	1624.26	1434.01	1431.78	1382.53	1349.09	1455.92	1502.13	1439.08
ENSMUSG00000041891.16	Lman1	3067	0.0915092	0.0454177	2.01483	0.043922	0.0881376	3069.15	2869.95	2990.92	2948.59	3144.4	3245.5	3256.47	3011.02
ENSMUSG00000041895.15	Wipi1	2106.63	0.116678	0.0563151	2.07187	0.0382774	0.0785824	1832.52	2062.17	2158.12	2032.8	2228.02	2197.29	2161.15	2180.93
ENSMUSG00000041907.9	Gpr45	347.783	0.0283362	0.0837732	0.338249	0.735176	0.809945	351.757	338.093	354.214	333.521	337.011	376.586	326.461	364.62
ENSMUSG00000041911.3	Dlx1	94.8407	0.172125	0.163831	1.05062	0.293431	0.413146	81.7112	95.0886	105.468	74.5299	99.8552	99.7791	116.956	85.3365
ENSMUSG00000041912.12	Tdrkh	668.806	-0.0444907	0.0696686	-0.638604	0.523081	0.640371	711.485	638.727	685.544	680.085	668.822	704.891	651.905	608.992
ENSMUSG00000041915.9	Ammecr1l	1129.94	0.0734539	0.0582081	1.26192	0.206978	0.313045	1020.39	1161.23	1116.37	1105.84	1177.46	1190.91	1149.22	1118.1
ENSMUSG00000041920.14	Slc16a6	184.497	0.0616308	0.112815	0.546298	0.584861	0.690913	193.317	184.414	187.057	157.444	185.148	204.923	188.147	175.522
ENSMUSG00000041921.16	Metap1d	1096.22	-0.203893	0.0957706	-2.12897	0.0332568	0.0698599	1442.9	1152.59	1071.6	1027.58	1050.56	1002.08	1012.94	1009.49
ENSMUSG00000041926.15	Rnpep	1548.3	0.156178	0.0606404	2.57549	0.0100099	0.0249621	1312.36	1528.14	1534.27	1483.14	1590.4	1638.31	1684.17	1615.58
ENSMUSG00000041935.10	AW549877	3745.9	-0.0325733	0.0440413	-0.739608	0.459538	0.580872	3909.18	3776.65	3640.65	3825.25	3730.01	3864.56	3572.76	3648.14
ENSMUSG00000041936.18	Agrn	16439.8	-0.332563	0.0556079	-5.98049	2.22467e-09	1.67464e-08	19593.7	17871.9	17212.2	18625.9	14745.3	15466.8	14405	13597.6
ENSMUSG00000041939.14	Mvk	732.497	-0.148394	0.0880033	-1.68624	0.09175	0.161945	642.728	818.338	757.183	861.752	709.388	686.652	670.211	713.724
ENSMUSG00000041945.12	Mfsd9	134.103	0.470346	0.127662	3.6843	0.000229328	0.000855766	116.588	115.259	98.5034	119.248	142.502	157.715	168.824	154.188
ENSMUSG00000041949.6	Tango6	223.017	0.0118877	0.102754	0.115691	0.907897	0.939542	218.229	217.071	234.816	218.932	216.353	201.704	227.811	249.221
ENSMUSG00000041954.18	Tnfrsf18	134.683	-0.833201	0.194806	-4.27707	1.89368e-05	8.56824e-05	249.119	169.046	147.258	124.838	97.7749	104.071	86.446	98.9128
ENSMUSG00000041957.15	Pkp2	745.987	0.103426	0.0669984	1.54371	0.122659	0.205943	668.636	714.605	788.028	706.171	775.958	759.609	759.708	795.181
ENSMUSG00000041958.10	Pigs	2232.71	0.1575	0.0484394	3.25149	0.00114804	0.00368951	1965.05	2149.58	2181.01	2147.39	2340.36	2401.14	2359.47	2317.66
ENSMUSG00000041959.14	S100a10	1294.02	0.935185	0.0964756	9.69348	3.21374e-22	7.08721e-21	697.534	950.886	949.215	956.777	1666.33	1597.54	1860.11	1673.76
ENSMUSG00000041961.14	Znrf3	505.389	0.400585	0.0964377	4.15382	3.26971e-05	0.000142946	439.447	428.379	505.452	369.855	547.123	628.716	547.152	576.991
ENSMUSG00000041966.18	Dcaf17	545.579	0.0418753	0.0760835	0.550386	0.582055	0.689044	589.915	512.902	536.297	511.461	581.448	575.071	532.914	524.626
ENSMUSG00000041974.10	Spidr	1161.11	-0.328741	0.0577186	-5.69559	1.22949e-08	8.48386e-08	1201.75	1301.47	1315.37	1351.79	1039.12	1067.53	993.621	1018.22
ENSMUSG00000041975.17	Mettl8	223.031	-0.0995092	0.117416	-0.847496	0.396719	0.51979	262.074	210.348	237.801	213.342	200.751	213.506	195.266	251.161
ENSMUSG00000041977.18	Arhgef11	1501.65	-0.0290034	0.0511871	-0.566615	0.570976	0.681347	1533.58	1509.89	1593.96	1430.04	1496.79	1507.42	1467.55	1473.99
ENSMUSG00000041986.16	Elmod1	61.1642	1.3209	0.212704	6.21005	5.29677e-10	4.24299e-09	34.8767	40.3406	38.8044	26.0855	96.7347	81.5399	68.1398	102.792
ENSMUSG00000041992.9	Rapgef5	241.265	-0.557838	0.0979622	-5.69442	1.23791e-08	8.53739e-08	299.94	267.977	299.49	282.282	209.072	181.319	192.215	197.826
ENSMUSG00000041995.8	Zbed3	601.717	0.149999	0.079904	1.87724	0.0604849	0.115279	508.204	571.492	626.84	575.743	600.171	601.893	665.126	664.267
ENSMUSG00000041997.16	Tlk1	1614.33	0.0251605	0.045151	0.557253	0.577355	0.685801	1620.27	1624.19	1577.05	1580.03	1625.77	1613.63	1603.83	1669.88
ENSMUSG00000042010.16	Acacb	137.344	0.0461665	0.121807	0.379013	0.704678	0.787063	131.535	141.192	138.303	129.496	141.462	148.059	127.126	141.581
ENSMUSG00000042015.17	Wdr41	881.74	0.103509	0.0620401	1.66842	0.0952323	0.166953	835.048	809.694	874.591	881.316	938.223	905.522	855.307	954.217
ENSMUSG00000042029.7	Ncapg2	414.726	0.628334	0.101905	6.16586	7.01025e-10	5.55712e-09	341.792	295.831	366.154	299.983	427.505	546.103	519.693	520.747
ENSMUSG00000042032.13	Mat2b	1488.5	0.110272	0.0508007	2.17068	0.0299556	0.0639576	1356.21	1442.66	1426.81	1499.91	1517.59	1581.45	1557.05	1526.36
ENSMUSG00000042035.11	Igsf3	1213.77	-0.169743	0.0579471	-2.92928	0.00339746	0.00970008	1292.43	1285.14	1297.46	1264.21	1160.82	1214.52	1149.22	1046.34
ENSMUSG00000042042.14	Csgalnact2	437.602	0.0452059	0.0829147	0.54521	0.585609	0.691292	383.644	447.589	471.623	420.162	445.188	432.376	465.791	434.44
ENSMUSG00000042043.6	Tbca	2700.52	0.0712702	0.0893568	0.797591	0.425108	0.548328	2161.36	2537.62	2933.21	2902.94	2904.12	2572.8	2807.97	2784.1
ENSMUSG00000042046.15	Dstyk	1282.83	0.0434705	0.0575499	0.755354	0.450037	0.572722	1198.76	1323.56	1286.51	1244.65	1234.67	1364.72	1339.4	1270.35
ENSMUSG00000042050.8	Wdr60	737.098	0.0708137	0.0653237	1.08404	0.278346	0.397483	737.393	734.776	683.554	720.145	700.026	799.306	752.589	768.998
ENSMUSG00000042055.13	Wdr11	2094.74	-0.461467	0.049617	-9.30056	1.39701e-20	2.76942e-19	2430.41	2379.14	2397.91	2499.55	1800.51	1727.36	1856.05	1666.97
ENSMUSG00000042063.11	Zfp386	541.894	0.0390432	0.0770408	0.506787	0.612304	0.712539	592.904	522.507	520.377	503.077	519.039	564.342	534.948	577.961
ENSMUSG00000042064.13	Myo3b	65.7054	-0.255217	0.172364	-1.48069	0.138689	0.2274	72.7429	75.8788	62.684	74.5299	59.289	63.3007	60.0037	57.2143
ENSMUSG00000042066.16	Tmcc2	359.072	0.159634	0.0870017	1.83484	0.0665297	0.124988	309.905	370.75	344.265	331.658	377.577	378.732	404.771	354.922
ENSMUSG00000042073.15	Abhd14b	326.935	-0.0828148	0.0980525	-0.844596	0.398336	0.521329	394.605	314.081	331.33	305.572	306.847	333.67	313.24	316.133
ENSMUSG00000042078.14	Svop	965.264	0.0240943	0.0617995	0.389879	0.696626	0.780593	945.657	1007.56	964.14	912.059	955.905	922.689	1042.44	971.673
ENSMUSG00000042079.13	Hnrnpf	3144.24	0.0841754	0.0541943	1.55322	0.120371	0.202839	2819.04	3046.68	3138.18	3205.72	3284.82	3118.9	3393.77	3146.78
ENSMUSG00000042082.7	Arsb	2853.02	0.270884	0.0530132	5.10974	3.22598e-07	1.88195e-06	2352.68	2670.17	2686.46	2633.7	3073.67	3201.52	3142.57	3063.39
ENSMUSG00000042087.5	4933440N22Rik	75.139	0.164097	0.162076	1.01246	0.311316	0.43282	75.7323	61.4714	72.6339	73.5983	83.2127	80.467	79.3269	74.6694
ENSMUSG00000042097.17	Zfp239	136.999	-0.0704069	0.124727	-0.564489	0.572421	0.682367	141.5	149.837	124.373	145.333	138.341	141.622	124.075	130.914
ENSMUSG00000042099.16	Kank3	435.155	-0.419274	0.0779113	-5.38144	7.38942e-08	4.68443e-07	525.144	526.349	475.603	464.88	368.216	371.221	380.362	369.468
ENSMUSG00000042104.18	Uggt2	609.356	-0.0575498	0.0975062	-0.590217	0.555045	0.667694	717.464	621.438	623.855	523.572	561.685	663.048	565.459	598.325
ENSMUSG00000042105.18	Inpp5f	1192.98	0.0918026	0.0619784	1.4812	0.138552	0.227234	1153.92	1154.51	1165.13	1147.76	1200.34	1116.88	1306.86	1298.47
ENSMUSG00000042109.8	Csdc2	916.563	0.537308	0.0825752	6.50689	7.67207e-11	6.60778e-10	639.739	780.879	820.862	749.957	1000.63	1102.93	1070.91	1166.59
ENSMUSG00000042111.9	Ccdc115	390.345	-0.0126878	0.083301	-0.152313	0.87894	0.918484	418.521	365.947	402.969	381.034	397.34	373.367	417.992	365.589
ENSMUSG00000042115.4	Klhdc8a	2670.92	1.26575	0.0998433	12.6774	7.89422e-37	4.82032e-35	1297.41	1796.12	1763.11	1419.79	3596.87	3485.83	4112.8	3895.42
ENSMUSG00000042116.3	Vwa1	325.311	1.33194	0.103251	12.9	4.49813e-38	3.01701e-36	180.362	173.849	213.922	172.35	412.943	473.146	466.808	509.11
ENSMUSG00000042121.16	Ssh1	988.609	-0.473875	0.0573021	-8.26978	1.34206e-16	1.90076e-15	1195.77	1118.01	1095.48	1188.75	840.448	825.055	807.507	837.849
ENSMUSG00000042129.8	Rassf4	2865.72	-0.0441506	0.0433238	-1.01908	0.308163	0.429636	2879.82	2794.07	2927.24	3036.16	2821.95	2880.72	2819.16	2766.65
ENSMUSG00000042133.16	Ppig	2939.02	0.0474524	0.0442529	1.0723	0.283585	0.402965	3000.39	2871.87	2775.01	2915.98	2893.72	2951.53	3070.36	3033.33
ENSMUSG00000042138.8	Msantd2	375.999	-0.273881	0.103391	-2.64899	0.00807322	0.0206578	498.239	393.801	384.064	370.786	320.369	335.816	352.903	352.013
ENSMUSG00000042148.8	Cox10	297.455	0.0485176	0.0982218	0.49396	0.621335	0.72007	262.074	300.634	278.596	327.931	326.61	287.536	310.189	286.071
ENSMUSG00000042155.3	Klhl23	562.592	0.551665	0.0811184	6.80074	1.04084e-11	9.81329e-11	406.563	514.823	457.693	446.248	662.581	648.028	654.956	709.845
ENSMUSG00000042156.16	Dzip1	2600.56	0.124928	0.0659713	1.89367	0.0582682	0.111762	2805.08	2406.99	2458.61	2282.48	2580.63	2727.3	2783.56	2759.86
ENSMUSG00000042167.6	Tent2	807.89	0.0157655	0.0591834	0.266384	0.789943	0.852009	794.193	764.551	844.742	810.512	809.243	825.055	797.337	817.485
ENSMUSG00000042178.6	Armc5	610.746	-0.0818537	0.0755952	-1.08279	0.278902	0.398128	561.017	652.174	645.745	653.068	555.444	620.133	579.697	618.69
ENSMUSG00000042185.14	Nfrkb	941.054	-0.197104	0.0654972	-3.00934	0.00261815	0.00772906	1068.22	1045.01	978.07	930.692	886.215	827.201	875.647	917.368
ENSMUSG00000042197.13	Zfp451	1147.78	-0.0230922	0.055892	-0.413157	0.679491	0.766975	1239.62	1152.59	1119.36	1117.02	1111.93	1129.76	1149.22	1162.71
ENSMUSG00000042198.12	Chchd7	336.133	0.0186877	0.0941465	0.198496	0.842657	0.891691	378.662	298.713	326.355	332.59	355.734	316.504	328.495	352.013
ENSMUSG00000042202.15	Slc35e2	584.928	-0.196435	0.0813295	-2.4153	0.0157223	0.0368638	708.496	608.951	620.87	560.837	571.047	546.103	527.829	535.293
ENSMUSG00000042203.8	Tbc1d22b	741.309	-0.128436	0.0592292	-2.16846	0.0301234	0.0642312	769.281	785.682	755.193	787.222	714.589	686.652	699.704	732.148
ENSMUSG00000042207.17	Kdm5b	2160.9	-0.0189344	0.0512183	-0.36968	0.711621	0.791539	2134.46	2277.32	2142.2	2146.46	2282.11	2040.64	2108.27	2155.72
ENSMUSG00000042208.15	0610010F05Rik	443.128	-0.00453909	0.0866722	-0.0523708	0.958233	0.972965	507.207	430.3	405.954	432.273	413.983	439.887	458.672	456.744
ENSMUSG00000042210.17	Abhd14a	577.011	-0.0347195	0.0770807	-0.45043	0.6524	0.745066	613.83	548.44	551.221	622.324	553.364	589.019	529.863	608.023
ENSMUSG00000042211.7	Fbxo38	1908.82	-0.0865322	0.0451563	-1.91628	0.0553295	0.106989	1916.23	2057.37	1929.27	1961.07	1863.96	1840.01	1839.77	1862.86
ENSMUSG00000042213.17	Zfand4	61.8411	0.442908	0.182434	2.42777	0.0151922	0.0357959	58.7922	48.9851	47.7592	54.0342	64.4898	82.6128	70.1738	67.8813
ENSMUSG00000042215.8	Bag2	263.229	0.327214	0.0969432	3.37531	0.000737319	0.00247077	203.281	248.767	231.831	249.675	295.405	300.41	280.695	295.769
ENSMUSG00000042216.13	Sgsm1	209.777	0.39449	0.122738	3.21408	0.00130864	0.004149	164.419	166.165	212.927	181.667	268.361	234.964	203.402	246.312
ENSMUSG00000042225.3	Ammecr1	186.432	-0.348467	0.125414	-2.77853	0.00546055	0.0146503	209.26	199.782	200.987	225.453	147.702	177.027	137.297	193.947
ENSMUSG00000042228.14	Lyn	1036.05	-0.131586	0.06677	-1.97073	0.0487544	0.0964928	1013.42	1051.74	1096.47	1170.12	987.11	1063.24	976.331	929.974
ENSMUSG00000042229.9	Rabif	438.158	0.0824177	0.0796229	1.0351	0.300622	0.421119	401.58	420.695	427.843	451.837	482.633	439.887	464.774	416.015
ENSMUSG00000042246.5	Tmc7	173.507	0.160751	0.112868	1.42424	0.154378	0.24785	187.338	156.56	157.208	154.649	183.068	177.027	184.079	188.128
ENSMUSG00000042249.11	Grk3	1712.41	0.253047	0.0917667	2.7575	0.00582455	0.0155014	1811.6	1498.37	1490.49	1450.54	1681.94	2033.13	1684.17	2049.05
ENSMUSG00000042251.12	Pm20d1	464.59	0.141181	0.0742777	1.90072	0.0573387	0.110323	444.429	429.34	441.773	451.837	490.955	471	525.795	461.593
ENSMUSG00000042256.5	Ptchd4	264.022	-0.406971	0.0973552	-4.18027	2.91161e-05	0.000128244	314.887	295.831	297.5	296.256	252.758	201.704	216.624	236.615
ENSMUSG00000042271.13	Nxt2	720.084	0.140507	0.0838015	1.67667	0.093608	0.164685	577.957	703.08	698.479	760.205	762.436	718.839	787.167	752.513
ENSMUSG00000042272.17	Sestd1	693.263	-0.180203	0.09178	-1.96343	0.0495965	0.0977508	843.02	714.605	728.329	660.521	623.055	701.673	577.663	697.238
ENSMUSG00000042284.10	Itga1	2794.31	0.393119	0.0461852	8.51179	1.71268e-17	2.66794e-16	2550.98	2418.52	2385.97	2308.56	3243.21	3203.66	3159.86	3083.75
ENSMUSG00000042286.13	Stab1	727.122	-0.661678	0.322436	-2.05212	0.0401577	0.0818487	1201.75	944.163	943.245	475.128	419.184	496.75	593.935	742.816
ENSMUSG00000042292.17	Mrtfa	1058.47	-0.156234	0.0607507	-2.57171	0.0101196	0.025192	1030.36	1176.6	1121.35	1133.79	1007.91	1042.85	957.008	997.855
ENSMUSG00000042293.8	Gm5617	223.806	0.477772	0.169985	2.81068	0.00494367	0.0134502	109.613	218.031	208.947	211.479	256.919	253.203	268.491	263.767
ENSMUSG00000042298.18	Ttc19	476.572	-0.0545697	0.0891908	-0.611831	0.54065	0.655187	535.108	516.744	476.597	414.572	470.152	459.199	449.519	490.685
ENSMUSG00000042302.14	Ehbp1	1320.5	0.429271	0.0551635	7.78178	7.15102e-15	8.56336e-14	1140.97	1119.93	1105.43	1135.65	1412.53	1582.52	1495.01	1571.94
ENSMUSG00000042303.19	Sgsm3	684.977	-0.0248073	0.0655356	-0.378531	0.705036	0.787191	675.612	667.541	746.238	674.495	684.424	682.361	651.905	697.238
ENSMUSG00000042305.12	Tmem183a	1570.4	0.00676987	0.0518827	0.130484	0.896183	0.931067	1508.67	1559.84	1605.9	1593.08	1615.37	1474.16	1591.62	1614.61
ENSMUSG00000042308.14	Setd1a	655.314	-0.20868	0.0725534	-2.87622	0.00402463	0.0112573	726.432	747.262	697.484	639.094	634.497	627.643	596.986	573.112
ENSMUSG00000042312.9	S100a13	669.048	0.0933043	0.105422	0.885059	0.376125	0.499634	496.246	663.699	703.454	725.735	686.504	726.349	658.007	692.389
ENSMUSG00000042320.17	Prox2	57.9462	0.455738	0.19534	2.33305	0.0196455	0.0445534	61.7816	42.2616	50.7442	40.9914	65.53	61.155	73.2248	67.8813
ENSMUSG00000042323.17	Pbrm1	2770.36	-0.0387495	0.040129	-0.965625	0.334232	0.457372	2832.99	2747.97	2822.77	2827.48	2751.22	2657.56	2717.46	2805.44
ENSMUSG00000042328.13	Hps4	626.858	-0.212215	0.065013	-3.26419	0.00109779	0.00354917	681.591	707.882	648.73	653.068	586.649	596.529	563.425	576.991
ENSMUSG00000042331.13	Specc1	3665.34	-0.360768	0.0607131	-5.94218	2.81255e-09	2.09847e-08	4071.61	4201.19	3884.42	4328.32	3334.75	2873.21	3319.53	3309.7
ENSMUSG00000042333.16	Tnfrsf14	79.7875	-1.04627	0.185069	-5.65337	1.57329e-08	1.07009e-07	105.627	118.14	87.5586	118.316	50.9678	56.8634	62.0377	38.7893
ENSMUSG00000042340.6	Ctf1	307.2	0.484208	0.108212	4.47464	7.65395e-06	3.68328e-05	207.267	269.898	283.571	263.649	358.855	368.003	321.376	384.984
ENSMUSG00000042348.10	Arl15	346.324	-0.182763	0.0948677	-1.92651	0.0540412	0.104866	325.848	398.604	397.994	350.29	335.971	340.107	295.95	325.83
ENSMUSG00000042349.13	Ikbke	2554.38	-1.43573	0.172891	-8.30426	1.00444e-16	1.44311e-15	4840.89	3365.56	3100.37	3612.84	1544.63	1329.32	1478.74	1162.71
ENSMUSG00000042350.13	Arel1	2358.17	-0.158731	0.0529195	-2.99948	0.0027044	0.00795422	2520.09	2583.72	2378.01	2467.87	2212.42	2389.33	2201.83	2112.08
ENSMUSG00000042354.7	Gnl3	1264.65	-0.593703	0.0849311	-6.99041	2.74084e-12	2.69812e-11	1806.61	1452.26	1359.15	1467.31	1050.56	967.75	1008.88	1004.64
ENSMUSG00000042359.18	Osbpl6	860.061	0.495517	0.0756874	6.54689	5.87482e-11	5.14196e-10	775.26	739.578	684.549	656.795	941.343	948.438	1066.85	1067.68
ENSMUSG00000042363.14	Lgalsl	540.347	0.338815	0.0930264	3.64213	0.000270386	0.000993796	399.588	493.692	531.322	484.444	580.408	557.905	630.547	644.873
ENSMUSG00000042364.11	Snx18	2489.2	0.0316967	0.0570013	0.55607	0.578163	0.686363	2218.16	2529.93	2561.09	2537.74	2606.64	2489.11	2441.85	2529.06
ENSMUSG00000042369.8	Rbm45	1391.4	0.0515307	0.0476817	1.08072	0.27982	0.399148	1386.1	1388.87	1342.23	1348.99	1459.34	1393.69	1413.65	1398.36
ENSMUSG00000042380.8	Smim12	380.636	0.06523	0.0932665	0.699393	0.484306	0.604302	327.841	381.315	378.094	400.598	344.292	416.283	386.464	410.197
ENSMUSG00000042389.13	Tsen2	264.612	0.162597	0.0919664	1.768	0.0770607	0.140421	247.126	249.728	254.716	247.812	267.321	265.005	280.695	304.496
ENSMUSG00000042390.9	Gatad2b	2155.4	-0.0414036	0.0447713	-0.924781	0.35508	0.478753	2190.26	2236.02	2150.16	2169.75	2106.32	2080.34	2083.86	2226.51
ENSMUSG00000042396.10	Rbm7	1188.53	-0.0482016	0.0644706	-0.747653	0.45467	0.577142	1129.01	1221.74	1200.95	1280.98	1278.35	1140.49	1129.9	1126.83
ENSMUSG00000042404.16	Dennd4b	791.503	-0.242711	0.0647413	-3.74893	0.000177588	0.00067602	932.703	851.956	835.787	811.444	710.428	746.734	730.214	712.754
ENSMUSG00000042406.8	Atf4	3500	-0.401056	0.0530826	-7.55532	4.17835e-14	4.71978e-13	4205.14	3998.52	3781.94	3949.15	3066.39	2803.47	3039.85	3155.51
ENSMUSG00000042408.13	Zmym6	1389.61	-0.0110477	0.0943207	-0.117129	0.906758	0.938885	1679.06	1354.29	1277.56	1268.87	1331.4	1546.04	1286.52	1373.14
ENSMUSG00000042410.16	Agps	1371.51	-0.0734068	0.0539885	-1.35967	0.173933	0.27285	1344.25	1404.24	1389.99	1485.94	1375.09	1371.16	1284.49	1316.9
ENSMUSG00000042419.8	Nfkbil1	132.837	-0.24224	0.125951	-1.92329	0.0544434	0.105536	140.503	155.6	148.253	131.359	123.779	130.893	115.939	116.368
ENSMUSG00000042423.9	Fbrs	1849.67	-0.193127	0.0561754	-3.43793	0.00058617	0.00200475	2014.88	2071.78	1894.45	1911.69	1614.33	1829.28	1751.29	1709.64
ENSMUSG00000042425.18	Frmpd3	202.832	-0.259251	0.13177	-1.96746	0.0491305	0.0970243	206.271	224.755	208.947	244.085	148.743	204.923	165.773	219.16
ENSMUSG00000042426.6	Dhx29	1103.38	0.108582	0.0742354	1.46267	0.143558	0.233696	929.714	1174.68	1064.63	1077.89	1194.1	1111.52	1178.72	1095.8
ENSMUSG00000042428.6	Mgat3	746.604	0.365077	0.0789061	4.62672	3.71498e-06	1.87633e-05	603.865	661.778	692.509	652.136	821.725	921.616	745.47	873.73
ENSMUSG00000042429.8	Adora1	1288.41	0.417941	0.0590847	7.0736	1.50969e-12	1.50795e-11	1042.32	1122.81	1153.19	1093.73	1412.53	1571.79	1413.65	1497.27
ENSMUSG00000042436.12	Mfap4	95.7106	0.336722	0.171478	1.96364	0.0495714	0.0977508	75.7323	113.338	73.6288	75.4615	99.8552	121.237	101.701	104.731
ENSMUSG00000042439.13	Zfp532	603.39	-0.298904	0.0706621	-4.23004	2.33652e-05	0.000104333	704.51	621.438	670.619	667.042	525.28	517.135	544.101	576.991
ENSMUSG00000042444.10	Mindy2	1751.85	0.313413	0.0645594	4.85464	1.20606e-06	6.51602e-06	1462.83	1529.1	1638.74	1618.23	1896.21	2066.39	1772.65	2030.62
ENSMUSG00000042446.16	Zmym4	2035.28	0.0479079	0.052894	0.905734	0.365077	0.48877	1883.34	2091.95	2052.65	1977.84	1955.5	2124.33	2119.45	2077.17
ENSMUSG00000042447.13	Mios	446.662	0.101672	0.0771238	1.3183	0.187403	0.290045	429.482	418.774	408.939	465.812	476.392	481.729	438.332	453.835
ENSMUSG00000042453.14	Reln	117.872	0.613678	0.154691	3.96713	7.27441e-05	0.000299324	100.644	93.1676	88.5536	90.3675	117.538	143.768	178.994	129.944
ENSMUSG00000042460.5	C1galt1	825.866	-0.0472514	0.0628437	-0.751888	0.452118	0.574806	825.083	821.22	822.852	887.837	852.93	782.14	840.052	774.817
ENSMUSG00000042462.4	Dctpp1	135.323	0.217848	0.145295	1.49936	0.133781	0.221128	98.6513	132.548	148.253	121.111	147.702	130.893	164.756	138.672
ENSMUSG00000042472.11	Zfp410	777.788	-0.0137527	0.0628033	-0.218981	0.826665	0.879308	823.091	805.852	726.339	770.453	766.597	796.087	766.827	767.059
ENSMUSG00000042473.8	Tbc1d8b	484.014	-0.0691605	0.0762141	-0.907449	0.364169	0.487722	525.144	498.495	481.572	477.923	454.549	471	448.502	514.928
ENSMUSG00000042476.12	Abcb4	79.4989	0.115034	0.166832	0.68952	0.490496	0.609764	85.6971	71.0763	84.5737	64.282	87.3733	72.9568	90.5141	79.5181
ENSMUSG00000042487.6	Leo1	1063.63	0.0215048	0.0620686	0.346468	0.728991	0.805393	952.633	1125.7	1073.59	1070.44	1071.36	1066.46	1083.12	1065.74
ENSMUSG00000042489.15	Clspn	227.086	1.21188	0.116034	10.4442	1.55772e-25	4.61434e-24	135.521	131.587	154.223	126.701	274.602	355.128	310.189	328.74
ENSMUSG00000042492.12	Tbc1d10b	1952.76	-0.037477	0.0491306	-0.762804	0.445581	0.568392	1858.43	2045.85	1986.98	2020.69	1939.9	1946.23	1864.18	1959.83
ENSMUSG00000042496.18	Prdm10	374.095	-0.233612	0.0803714	-2.90666	0.00365307	0.0103387	422.507	406.288	374.114	414.572	334.931	334.743	346.801	358.801
ENSMUSG00000042500.11	Ago4	345.38	-0.165572	0.0871142	-1.90063	0.0573506	0.110329	408.556	354.421	342.275	355.88	320.369	321.868	318.325	341.346
ENSMUSG00000042502.10	Cd2bp2	2150.14	-0.0306359	0.0430717	-0.711277	0.476913	0.597583	2121.5	2137.09	2204.89	2227.51	2151.05	2168.32	2098.1	2092.68
ENSMUSG00000042505.6	Sdhaf3	94.163	0.24712	0.151847	1.62743	0.103645	0.179083	87.69	95.0886	85.5687	76.3931	102.976	98.7062	90.5141	116.368
ENSMUSG00000042506.15	Usp22	3736.92	-0.0215702	0.0567425	-0.380142	0.70384	0.786398	3450.8	3755.52	3822.73	4029.27	3783.06	3833.45	3501.57	3718.93
ENSMUSG00000042507.15	Elmsan1	1896.64	0.034519	0.0504169	0.684671	0.493551	0.612621	1759.78	1938.27	1925.29	1871.63	1949.26	1940.87	1945.54	1842.49
ENSMUSG00000042508.16	Dmtf1	1204.62	-0.0734214	0.0986133	-0.744539	0.456551	0.578736	1534.58	1107.45	1192.99	1106.77	1151.46	1125.47	1246.86	1171.44
ENSMUSG00000042515.13	Pwwp3b	138.852	0.235789	0.140863	1.67389	0.0941522	0.165463	155.451	125.824	112.433	116.453	165.385	142.695	160.688	131.884
ENSMUSG00000042520.16	Ubap2l	5688.47	-0.00629343	0.0426289	-0.147633	0.882632	0.921433	5410.87	5901.26	5861.45	5629.8	5800.96	5657.37	5529.49	5716.58
ENSMUSG00000042523.12	Dnal1	1300.42	0.20846	0.0633858	3.28875	0.00100633	0.00328323	1327.31	1209.26	1156.17	1134.72	1358.45	1343.26	1457.38	1416.78
ENSMUSG00000042524.14	Sun2	2576.48	-0.0145532	0.0537604	-0.270705	0.786618	0.849751	2714.41	2543.38	2669.54	2430.61	2635.76	2597.48	2614.74	2405.91
ENSMUSG00000042535.9	Gtpbp1	891.223	-0.0531558	0.0715487	-0.742932	0.457523	0.579514	808.143	924.953	980.06	916.717	883.094	929.126	842.086	845.607
ENSMUSG00000042541.10	Sem1	1809.84	0.213877	0.0558395	3.83021	0.000128032	0.000502234	1535.57	1671.25	1768.09	1728.16	1920.13	1973.05	1995.38	1887.1
ENSMUSG00000042548.14	Asxl1	2400.99	-0.0934913	0.0457833	-2.04204	0.0411476	0.0835277	2535.04	2425.24	2533.23	2423.15	2290.43	2258.44	2303.53	2438.88
ENSMUSG00000042549.10	Map2k3os	59.1075	-0.169765	0.193749	-0.876211	0.380915	0.504385	72.7429	68.1949	54.7241	54.9658	56.1685	45.0615	57.9697	63.0327
ENSMUSG00000042557.14	Sin3a	1614.73	-0.113225	0.0537025	-2.10838	0.0349983	0.0728615	1554.51	1685.66	1734.26	1737.48	1583.12	1543.89	1502.13	1576.79
ENSMUSG00000042558.16	Adprhl2	915.895	-0.169377	0.0623663	-2.71585	0.00661067	0.0173369	933.7	963.373	959.165	1021.99	862.291	816.472	926.498	843.668
ENSMUSG00000042564.13	Fam227a	246.693	0.129155	0.135259	0.954871	0.339643	0.462954	302.929	222.834	221.882	195.641	249.638	247.838	237.981	294.799
ENSMUSG00000042569.13	Dhrs7b	522.406	0.137228	0.0728917	1.88263	0.0597508	0.114048	462.366	478.325	536.297	513.325	549.204	548.249	532.914	558.566
ENSMUSG00000042570.14	Mier2	616.163	-0.218768	0.0994618	-2.19952	0.0278409	0.0600468	815.119	628.161	599.976	608.35	557.525	554.686	602.071	563.415
ENSMUSG00000042572.12	Ube2q1	2645.6	-0.00381733	0.0514771	-0.0741559	0.940886	0.961308	2838.96	2653.84	2550.14	2554.51	2587.91	2554.56	2735.76	2689.07
ENSMUSG00000042579.2	4632404H12Rik	336.519	-0.306618	0.14889	-2.05937	0.0394592	0.0806822	509.2	346.737	300.485	332.59	320.369	271.442	279.678	331.649
ENSMUSG00000042589.18	Cux2	108.184	0.0184368	0.13671	0.134861	0.892722	0.928067	113.598	101.812	104.473	109.932	101.936	121.237	106.786	105.701
ENSMUSG00000042590.17	Ipo11	853.801	0.348351	0.0586104	5.9435	2.79e-09	2.08285e-08	712.482	748.223	778.078	765.794	951.745	950.584	991.587	931.914
ENSMUSG00000042594.16	Sh2b3	450.301	-0.262029	0.0820703	-3.19274	0.00140928	0.00444066	506.211	498.495	479.582	479.786	467.031	393.752	392.567	384.984
ENSMUSG00000042595.7	Fam199x	450.18	0.0600348	0.0797764	0.752538	0.451728	0.574366	485.285	417.814	416.898	443.453	487.834	444.178	443.417	462.563
ENSMUSG00000042599.8	Kdm7a	942.437	-0.144379	0.0928451	-1.55505	0.119934	0.202233	1170.86	976.82	925.335	885.974	842.528	909.814	839.035	989.128
ENSMUSG00000042604.5	Kcna4	57.4084	0.159335	0.18865	0.844606	0.398331	0.521329	47.8309	49.9455	56.7141	62.4188	63.4497	60.0821	52.8846	65.9419
ENSMUSG00000042605.16	Atxn2	3408.12	0.0456083	0.0478975	0.952206	0.340993	0.464452	3413.93	3469.29	3283.45	3251.37	3414.84	3434.33	3320.54	3677.23
ENSMUSG00000042606.9	Hirip3	506.193	0.299822	0.104263	2.87563	0.00403221	0.0112736	531.123	464.878	417.893	401.53	483.674	593.31	610.207	546.929
ENSMUSG00000042608.15	Stk40	2206.21	-0.160094	0.0491774	-3.25545	0.00113214	0.00364476	2264	2320.55	2307.37	2421.29	2111.52	2037.43	2194.71	1992.8
ENSMUSG00000042613.9	Pbxip1	23202.2	0.279874	0.0427059	6.55351	5.62007e-11	4.92898e-10	20652	20934.9	21335.4	20912.2	24418.8	26984.4	24524.2	25856
ENSMUSG00000042616.8	Oscp1	563.028	0.54305	0.0859474	6.31841	2.64277e-10	2.17763e-09	441.44	463.917	494.507	433.205	602.252	760.682	647.837	660.388
ENSMUSG00000042622.14	Maff	2419.2	0.267978	0.0625408	4.28485	1.82863e-05	8.30002e-05	2201.22	2261	2286.47	2032.8	2794.91	2411.87	2769.32	2595.98
ENSMUSG00000042625.16	Safb2	3390.77	-0.295293	0.0811119	-3.64056	0.000272041	0.000998461	4461.23	3579.75	3518.26	3387.38	2984.21	3130.7	3127.31	2937.32
ENSMUSG00000042626.13	Shc1	4510.48	-0.210487	0.0357436	-5.88881	3.88986e-09	2.86104e-08	4813.98	4841.84	4872.44	4827.67	4175.2	4110.26	4317.22	4125.24
ENSMUSG00000042628.8	Zfyve1	2858.73	-0.0217955	0.0450313	-0.484006	0.628381	0.72512	2720.38	2895.88	2954.11	2950.45	2892.68	2834.59	2757.12	2864.59
ENSMUSG00000042632.17	Pla2g6	1030.92	0.190161	0.0590935	3.21796	0.00129105	0.00410127	931.707	979.701	1029.81	911.128	1088.01	1139.41	1089.22	1078.34
ENSMUSG00000042642.13	Flad1	549.35	-0.154784	0.0711892	-2.17426	0.0296857	0.0634756	621.802	559.006	561.171	572.948	523.2	549.322	496.302	511.049
ENSMUSG00000042644.9	Itpr3	132.64	-0.431688	0.127487	-3.38612	0.000708876	0.00238472	156.447	150.797	147.258	154.649	98.815	128.747	112.888	111.519
ENSMUSG00000042647.13	Acad12	383.745	-0.0413514	0.0852185	-0.485239	0.627507	0.724505	390.619	344.816	410.929	410.846	360.935	381.95	373.243	396.621
ENSMUSG00000042650.3	Alkbh5	3713.83	-0.335282	0.0535318	-6.26323	3.7709e-10	3.06815e-09	3943.06	4286.67	4105.31	4237.02	3461.65	3362.45	3285.97	3028.48
ENSMUSG00000042659.15	Arrdc4	3219.52	-1.45831	0.115791	-12.5943	2.27032e-36	1.32384e-34	5036.2	4378.88	4120.23	5348.45	2038.71	1428.02	1919.1	1486.6
ENSMUSG00000042660.8	Wdr55	339.054	-0.152421	0.101	-1.50912	0.131268	0.217908	344.781	338.093	395.009	350.29	301.646	293.973	378.328	310.315
ENSMUSG00000042662.16	Dusp15	361.544	-1.20722	0.117981	-10.2323	1.42075e-24	3.88008e-23	598.883	475.443	433.813	509.598	239.236	225.308	226.794	183.28
ENSMUSG00000042670.5	Immp1l	512.454	0.392563	0.122864	3.19509	0.00139785	0.00440808	321.862	459.115	468.638	522.641	529.441	586.873	602.071	608.992
ENSMUSG00000042671.12	Rgs8	2090.33	-1.52502	0.0776966	-19.6278	8.94318e-86	1.05245e-82	2829	3076.45	3108.33	3395.77	1225.31	1024.61	1076	987.188
ENSMUSG00000042672.15	Dcst1	61.4006	-0.358194	0.19172	-1.86832	0.0617172	0.117265	67.7605	70.1159	75.6188	62.4188	69.6906	50.426	44.7485	50.4261
ENSMUSG00000042675.15	Ypel3	2056.63	-0.187551	0.0465392	-4.02996	5.57854e-05	0.00023393	2195.24	2279.25	2123.3	2162.3	1925.33	1976.27	1849.94	1941.41
ENSMUSG00000042677.7	Zc3h12a	1816.34	-1.04473	0.0906214	-11.5285	9.48049e-31	3.89603e-29	2299.87	2480.95	2330.25	2674.69	1415.66	1130.83	1169.56	1028.89
ENSMUSG00000042680.8	Garem1	837.904	0.558619	0.0730761	7.64435	2.10005e-14	2.44032e-13	610.841	731.894	723.354	644.683	945.504	1036.42	986.501	1024.04
ENSMUSG00000042682.9	Selenok	2638.99	0.18546	0.100438	1.84651	0.0648185	0.122289	1877.36	2516.49	2805.86	2678.42	2743.94	2789.52	2841.53	2858.77
ENSMUSG00000042684.8	Npl	218.47	-0.0660513	0.129157	-0.511403	0.609069	0.710434	179.366	209.387	228.846	275.761	206.991	229.599	205.436	212.372
ENSMUSG00000042688.16	Mapk6	3169.28	-0.176432	0.0556103	-3.17264	0.00151059	0.00471422	3474.72	3502.91	3187.93	3286.77	3077.83	2745.54	2967.64	3110.9
ENSMUSG00000042694.17	Stn1	306.843	-0.0949187	0.102211	-0.928653	0.353069	0.476737	321.862	305.436	310.435	329.795	308.927	273.588	345.784	258.919
ENSMUSG00000042699.11	Dhx9	5208.72	0.0456327	0.0475671	0.959334	0.337391	0.460661	4824.94	5268.29	5101.28	5310.25	5504.52	5069.42	5372.87	5218.13
ENSMUSG00000042700.16	Sipa1l1	3864.88	0.337757	0.0486667	6.94021	3.91522e-12	3.83668e-11	3290.37	3646.02	3468.52	3253.23	4310.42	4282.99	4444.34	4223.19
ENSMUSG00000042705.9	Commd10	548.241	0.0881043	0.0872365	1.00995	0.31252	0.434168	458.38	551.322	561.171	555.248	545.043	520.354	619.36	575.052
ENSMUSG00000042707.6	Dnali1	270.64	0.96662	0.131921	7.32729	2.34858e-13	2.52512e-12	165.415	179.612	192.032	195.641	305.807	428.085	299.001	399.53
ENSMUSG00000042709.15	Atpaf2	589.543	0.000285442	0.0644162	0.00443122	0.996464	0.998084	600.876	566.69	597.986	592.513	571.047	602.966	588.85	595.416
ENSMUSG00000042712.10	Tceal9	4665.41	0.595435	0.0739476	8.05212	8.13753e-16	1.076e-14	3123.96	3889.99	4070.48	3779.6	5507.64	5575.83	5816.29	5559.48
ENSMUSG00000042719.17	Naa25	711.721	-0.308431	0.0839555	-3.67374	0.000239026	0.000887607	834.052	824.101	665.645	825.418	651.139	669.486	628.513	595.416
ENSMUSG00000042724.8	Map3k9	89.2248	0.341338	0.156224	2.18493	0.0288943	0.0619882	79.7182	78.7603	75.6188	81.0512	102.976	80.467	102.718	112.489
ENSMUSG00000042726.14	Trafd1	3106.87	-0.195595	0.0559413	-3.49643	0.00047153	0.00164439	3498.63	3201.32	3139.18	3428.37	3020.62	2961.19	2911.7	2693.92
ENSMUSG00000042729.11	Wdr74	566.029	-0.0652344	0.0767485	-0.849976	0.395339	0.518611	543.08	541.717	624.85	605.555	581.448	552.54	515.625	563.415
ENSMUSG00000042734.6	Ttc9	705.312	0.2149	0.0807277	2.66204	0.00776688	0.0199845	596.89	693.475	641.765	679.153	813.404	676.996	811.575	729.239
ENSMUSG00000042737.9	Dpm3	213.83	0.119798	0.136302	0.878915	0.379447	0.503067	156.447	185.375	231.831	245.949	209.072	224.235	229.845	227.887
ENSMUSG00000042742.7	Bmt2	1366.77	0.021787	0.0550079	0.396071	0.692053	0.777186	1376.14	1287.06	1384.02	1378.8	1465.58	1317.51	1357.71	1367.32
ENSMUSG00000042743.13	Sgtb	213.841	0.181697	0.101553	1.78917	0.0735868	0.135356	200.292	194.019	213.922	193.778	216.353	214.579	244.083	233.706
ENSMUSG00000042744.16	Hectd4	1077.38	-0.0642406	0.068716	-0.934871	0.349855	0.47383	1179.83	1055.58	1107.42	1062.98	970.468	1137.27	1005.82	1099.68
ENSMUSG00000042745.9	Id1	1641.13	-0.0616855	0.0726591	-0.848972	0.395897	0.519238	1574.43	1683.74	1650.68	1795.24	1710.02	1514.93	1750.28	1449.75
ENSMUSG00000042747.12	Krtcap2	1027.58	-0.0616101	0.0682586	-0.902599	0.366739	0.490133	938.682	1050.78	1107.42	1101.18	969.427	973.115	1062.78	1017.25
ENSMUSG00000042750.7	Bex2	145.076	0.827962	0.123775	6.68923	2.24353e-11	2.03546e-10	106.623	103.733	108.453	99.6837	168.506	179.173	203.402	191.037
ENSMUSG00000042751.14	Nmnat2	653.394	0.515297	0.0879865	5.85655	4.72589e-09	3.43303e-08	461.369	546.519	550.226	593.444	698.986	744.588	812.592	819.424
ENSMUSG00000042757.16	Tmem108	564.233	0.9343	0.0893831	10.4528	1.42327e-25	4.23546e-24	341.792	402.446	397.994	408.051	681.304	805.743	680.381	796.151
ENSMUSG00000042759.12	Apobr	195.316	-0.70099	0.112868	-6.21069	5.2751e-10	4.22824e-09	278.017	234.36	226.856	228.248	157.064	148.059	145.433	144.49
ENSMUSG00000042763.9	Maneal	192.675	0.0499159	0.113525	0.439689	0.660163	0.751322	178.369	203.624	167.157	207.752	179.947	211.36	197.3	195.886
ENSMUSG00000042766.17	Trim46	1363.62	-0.185911	0.0781744	-2.37815	0.0173996	0.0401566	1695.01	1384.07	1399.94	1326.63	1258.59	1342.19	1264.15	1238.35
ENSMUSG00000042770.8	Hebp1	429.677	-0.0575832	0.081037	-0.710579	0.477345	0.598009	413.538	427.419	478.587	433.205	401.501	446.324	437.315	399.53
ENSMUSG00000042772.15	Smg7	1950.05	0.00135263	0.0430741	0.0314023	0.974949	0.984532	1928.18	1959.4	1974.05	1934.98	1959.66	1918.33	2009.62	1916.19
ENSMUSG00000042784.9	Muc1	185.382	-0.221486	0.143891	-1.53926	0.12374	0.20757	255.098	170.967	189.047	183.53	195.55	160.934	149.501	178.431
ENSMUSG00000042787.15	Exog	181.036	0.180277	0.120169	1.50019	0.133566	0.220847	155.451	174.809	181.087	167.692	203.871	166.299	219.675	179.401
ENSMUSG00000042790.16	Rnf214	910.337	0.0296021	0.060644	0.48813	0.625458	0.722831	887.862	950.886	874.591	889.7	913.259	977.406	914.294	874.699
ENSMUSG00000042793.13	Lgr6	73.9753	-0.742419	0.179456	-4.13706	3.51787e-05	0.000152815	81.7112	87.4047	90.5436	110.863	47.8473	52.5718	54.9186	65.9419
ENSMUSG00000042804.13	Gpr153	155.385	-0.719994	0.127663	-5.6398	1.70245e-08	1.15263e-07	168.405	220.913	195.017	189.12	111.297	113.727	130.178	114.429
ENSMUSG00000042807.15	Hecw2	94.3865	0.573247	0.166782	3.4371	0.000587975	0.00200986	74.7358	86.4442	85.5687	56.829	106.096	125.529	120.007	99.8825
ENSMUSG00000042810.14	Krba1	966.875	-0.145842	0.0939698	-1.55201	0.12066	0.20322	1221.68	1003.71	919.366	918.581	949.664	848.659	976.331	897.003
ENSMUSG00000042814.8	Mcts2	148.215	0.0389277	0.121956	0.319194	0.749579	0.821687	138.51	139.271	147.258	159.308	159.144	162.007	145.433	134.793
ENSMUSG00000042826.13	Fgf11	97.1426	0.237033	0.159672	1.4845	0.137676	0.226083	106.623	79.7208	91.5386	79.188	95.6946	111.581	92.5481	120.247
ENSMUSG00000042831.13	Alkbh6	283.752	-0.21758	0.0976703	-2.2277	0.0259008	0.056531	289.975	292.95	318.395	318.615	290.204	257.495	272.559	229.827
ENSMUSG00000042834.15	Nrep	512.763	0.34302	0.101677	3.37363	0.000741833	0.00248397	361.721	455.273	489.532	501.213	539.842	609.404	602.071	543.051
ENSMUSG00000042842.11	Serpinb6b	54.7335	-1.1481	0.252614	-4.5449	5.49614e-06	2.70729e-05	66.764	61.4714	74.6238	98.7521	52.0079	26.8223	25.4253	32.0012
ENSMUSG00000042851.17	Zc3h6	215.43	-0.0457448	0.107542	-0.425367	0.670569	0.76013	234.172	211.308	215.912	214.273	240.277	193.121	194.249	220.129
ENSMUSG00000042854.9	Trp53rkb	78.5884	-0.0921075	0.167869	-0.548685	0.583221	0.689914	98.6513	68.1949	74.6238	82.9145	75.9315	78.3213	78.3099	71.7602
ENSMUSG00000042857.3	Gm9776	156	0.0293325	0.1392	0.210722	0.833104	0.884123	122.567	154.639	177.107	163.034	138.341	181.319	160.688	150.309
ENSMUSG00000042870.15	Tom1	700.301	-0.0590989	0.0745727	-0.792501	0.428069	0.551378	642.728	730.934	687.534	796.538	689.625	686.652	690.551	677.843
ENSMUSG00000042873.11	Lhfpl4	582.617	0.231971	0.0811594	2.85821	0.00426034	0.0118246	524.147	559.006	564.156	496.555	597.051	671.632	570.544	677.843
ENSMUSG00000042901.10	Aida	2446.1	-0.0309973	0.0598787	-0.517668	0.60469	0.706727	2360.66	2434.85	2368.06	2725	2416.29	2370.02	2558.8	2335.12
ENSMUSG00000042903.8	Foxo4	1229.1	-0.0643451	0.0562254	-1.14441	0.252452	0.367521	1219.69	1236.15	1227.81	1342.47	1197.22	1149.07	1214.31	1246.11
ENSMUSG00000042978.11	Sbk1	682.96	0.238197	0.0749628	3.17753	0.00148534	0.00464774	566.996	622.398	649.725	667.974	728.111	682.361	758.691	787.423
ENSMUSG00000042988.10	Notum	118.9	-1.19298	0.182142	-6.54974	5.76355e-11	5.04798e-10	152.461	164.244	160.192	184.461	90.4938	63.3007	89.497	46.5472
ENSMUSG00000042992.15	Borcs5	213.866	0.0989069	0.123873	0.798456	0.424606	0.54779	160.433	235.32	230.836	199.367	219.473	226.381	225.777	213.341
ENSMUSG00000042997.13	Nhlrc3	963.318	-0.23705	0.0706162	-3.35688	0.00078828	0.00262321	1133	1068.07	1026.82	941.871	907.018	839.003	931.583	859.184
ENSMUSG00000043004.13	Gng2	473.588	-0.397142	0.0752201	-5.27973	1.29372e-07	7.95102e-07	505.214	534.033	553.211	560.837	378.618	424.866	414.941	416.985
ENSMUSG00000043015.15	Nemp2	139.767	0.302351	0.156506	1.93188	0.0533749	0.103838	154.454	127.745	132.333	86.641	149.783	152.351	159.671	155.157
ENSMUSG00000043017.9	Ptgir	67.758	-1.81204	0.199616	-9.07761	1.10986e-19	2.05245e-18	105.627	96.0491	117.408	102.479	36.4055	34.3326	27.4593	22.3039
ENSMUSG00000043019.12	Edem3	2381.72	-0.00513247	0.0603304	-0.0850727	0.932204	0.955515	2569.92	2376.26	2255.63	2341.17	2475.58	2500.92	2332.01	2202.26
ENSMUSG00000043051.17	Disc1	82.4233	0.189309	0.16068	1.17817	0.238727	0.351782	75.7323	68.1949	78.6038	85.7094	86.3331	75.1026	96.6161	93.0944
ENSMUSG00000043059.16	Zfp513	706.443	-0.144172	0.0591423	-2.43772	0.0147804	0.0349657	757.323	727.092	736.288	746.23	676.103	672.704	656.99	678.813
ENSMUSG00000043061.10	Tmem18	759.809	0.0830573	0.060868	1.36455	0.172395	0.270838	735.4	730.934	743.253	741.572	755.155	833.639	783.099	755.422
ENSMUSG00000043065.12	Spice1	441.805	0.380995	0.0777474	4.90041	9.56348e-07	5.24351e-06	423.503	369.789	379.089	363.333	479.513	505.333	511.557	502.322
ENSMUSG00000043067.15	Dpy19l1	1820.41	-0.468758	0.0511407	-9.16605	4.90676e-20	9.32716e-19	2209.19	2091.95	2004.89	2147.39	1566.48	1570.72	1490.94	1481.75
ENSMUSG00000043079.17	Synpo	3631.65	0.423853	0.0633637	6.68921	2.2438e-11	2.03546e-10	2781.17	3301.21	3231.71	3093.92	3888.11	4207.89	4152.46	4396.77
ENSMUSG00000043090.18	Zfp866	720.729	0.0193094	0.062723	0.307851	0.758196	0.828187	760.312	705.961	697.484	699.649	740.593	740.297	728.18	693.359
ENSMUSG00000043091.9	Tuba1c	635.147	0.206737	0.0964476	2.14351	0.0320718	0.0677828	509.2	700.198	562.166	586.923	627.215	693.089	733.266	669.116
ENSMUSG00000043099.4	Hic1	121.298	-0.0568675	0.144978	-0.392249	0.694874	0.77951	98.6513	135.429	131.338	129.496	112.337	105.144	126.109	131.884
ENSMUSG00000043131.14	Mob1a	2888.76	0.0704568	0.0496816	1.41817	0.156142	0.250032	2628.71	2945.83	2811.83	2885.24	3007.1	3001.96	2990.01	2839.38
ENSMUSG00000043140.10	Tmem186	506.439	0.0850376	0.105506	0.805996	0.420245	0.54328	544.077	408.209	522.367	491.897	470.152	496.75	604.105	513.959
ENSMUSG00000043153.6	Crppa	142.459	-0.0672279	0.121684	-0.552479	0.58062	0.688101	142.496	139.271	147.258	153.718	133.14	156.643	135.263	131.884
ENSMUSG00000043154.15	Ppp2r3a	1081.17	0.272011	0.0548837	4.95613	7.19122e-07	4.00906e-06	973.559	993.148	933.295	1017.33	1148.33	1218.81	1203.12	1161.74
ENSMUSG00000043157.8	Arl11	53.4763	-0.266603	0.199749	-1.33469	0.181978	0.283473	62.7781	61.4714	50.7442	58.6923	36.4055	51.4989	52.8846	53.3353
ENSMUSG00000043162.7	Pyurf	214.979	0.115143	0.10177	1.13141	0.257883	0.373746	185.345	205.545	209.942	224.521	226.754	217.797	228.828	221.099
ENSMUSG00000043183.18	Simc1	311.357	0.0159476	0.0891384	0.178908	0.85801	0.903428	334.816	293.91	307.45	302.778	318.288	312.212	287.814	333.588
ENSMUSG00000043190.14	Rfesd	193.358	0.0454069	0.110967	0.409193	0.682398	0.769146	199.296	178.651	177.107	205.889	177.867	215.652	201.368	191.037
ENSMUSG00000043207.10	Zmpste24	2231.29	0.175286	0.0490416	3.57423	0.000351263	0.00125715	2006.91	2070.82	2177.03	2128.76	2406.93	2287.41	2470.32	2302.15
ENSMUSG00000043241.14	Upf2	1592.27	-0.0713989	0.0506551	-1.40951	0.158684	0.253194	1704.97	1617.47	1641.72	1563.26	1575.84	1556.77	1485.85	1592.3
ENSMUSG00000043243.15	Fam129c	78.4354	-0.631414	0.183233	-3.44596	0.000569029	0.00195387	121.57	83.5627	89.5486	86.641	73.8512	60.0821	56.9527	55.2748
ENSMUSG00000043252.8	Tmem64	999.113	0.283178	0.0719469	3.93593	8.28757e-05	0.000337155	793.196	958.57	973.095	880.384	1144.17	1096.5	1063.79	1083.19
ENSMUSG00000043257.15	Pigv	587.852	-0.32138	0.0827012	-3.88604	0.000101893	0.000407353	735.4	658.897	585.051	632.572	546.083	533.228	524.778	486.806
ENSMUSG00000043259.15	Fam13c	378.616	0.458944	0.0892004	5.14509	2.6739e-07	1.5755e-06	309.905	329.448	356.204	280.419	417.103	452.761	451.553	431.531
ENSMUSG00000043262.16	Uevld	668.351	-0.0313751	0.0654872	-0.479103	0.631866	0.727713	644.721	664.66	689.524	703.376	700.026	642.663	635.632	666.207
ENSMUSG00000043263.13	Ifi209	70.7383	0.0893148	0.22177	0.402736	0.687143	0.773426	54.8063	72.9973	52.7342	93.1623	62.4095	94.4147	75.2589	60.1235
ENSMUSG00000043279.9	Trim56	3098.95	-0.421895	0.0577808	-7.30165	2.84266e-13	3.03115e-12	3874.31	3527.88	3317.28	3475.89	2795.95	2606.06	2636.09	2558.16
ENSMUSG00000043284.12	Tmem11	781.405	-0.0599529	0.0763384	-0.785357	0.432245	0.555541	701.52	797.208	848.722	843.119	805.082	710.256	762.759	782.575
ENSMUSG00000043300.2	B3galnt1	331.979	0.251839	0.0979045	2.5723	0.0101026	0.0251546	278.017	291.989	322.375	319.547	321.409	389.46	394.601	338.437
ENSMUSG00000043311.7	D17H6S53E	318.617	-0.098293	0.0970543	-1.01276	0.311174	0.432715	321.862	325.607	334.315	335.384	280.843	359.419	312.223	279.283
ENSMUSG00000043313.6	Pcdhb19	196.167	0.107355	0.116265	0.923372	0.355813	0.479492	191.324	176.73	200.987	186.325	213.232	226.381	167.807	206.553
ENSMUSG00000043323.17	Fbrsl1	2458.43	-0.723583	0.0554102	-13.0587	5.67133e-39	4.03381e-37	3169.8	3051.48	2897.39	3129.32	1971.1	1888.29	1839.77	1720.31
ENSMUSG00000043333.12	Rhbdl2	253.099	-0.630824	0.151838	-4.15458	3.25887e-05	0.00014252	390.619	287.187	278.596	273.897	249.638	170.59	207.47	166.794
ENSMUSG00000043336.14	Filip1l	195.63	0.0472125	0.108236	0.436201	0.662691	0.753494	213.246	177.691	200.987	177.94	200.751	205.996	199.334	189.098
ENSMUSG00000043372.12	Hexim2	131.813	0.0723317	0.131041	0.55198	0.580962	0.688254	142.496	116.219	131.338	123.906	124.819	153.424	135.263	127.035
ENSMUSG00000043384.15	Gprasp1	2951.74	0.132363	0.0449917	2.94195	0.00326157	0.00935749	2901.74	2859.38	2771.03	2733.38	3024.78	3236.92	2996.12	3090.54
ENSMUSG00000043391.10	2510009E07Rik	1163.48	0.2351	0.0618117	3.8035	0.000142668	0.000553609	999.467	1085.36	1072.59	1117.95	1163.94	1291.76	1254.99	1321.75
ENSMUSG00000043398.5	Gpr135	59.564	0.0279598	0.18145	0.154091	0.877538	0.917752	68.757	56.669	54.7241	55.8974	62.4095	56.8634	62.0377	59.1537
ENSMUSG00000043411.15	Usp48	2247.6	-0.0852416	0.0648079	-1.3153	0.18841	0.290977	2547.99	2361.85	2218.82	2127.83	2106.32	2273.46	2088.94	2255.6
ENSMUSG00000043415.5	Otud1	1088.02	0.251241	0.069313	3.62473	0.000289258	0.00105567	900.816	1080.55	1014.88	978.205	1129.61	1131.9	1214.31	1253.86
ENSMUSG00000043419.11	Rnf227	116.94	-0.0121331	0.138806	-0.0874103	0.930345	0.954531	112.602	109.496	129.348	118.316	123.779	121.237	96.6161	124.126
ENSMUSG00000043421.8	Hilpda	99.1004	0.112587	0.171751	0.655524	0.51213	0.630603	87.69	73.9578	109.448	109.932	109.217	83.6857	118.99	99.8825
ENSMUSG00000043432.7	Leng9	166.029	-0.099753	0.121013	-0.824317	0.409759	0.53251	154.454	166.165	199.992	166.761	151.863	159.861	154.586	174.552
ENSMUSG00000043445.7	Pgp	731.943	0.154984	0.0862211	1.79752	0.0722536	0.133539	598.883	713.645	735.293	722.94	787.4	683.433	841.069	772.877
ENSMUSG00000043456.17	Zfp536	240.733	-0.442369	0.107305	-4.12253	3.74727e-05	0.00016191	246.13	291.989	266.656	304.641	218.433	181.319	202.385	214.311
ENSMUSG00000043467.19	Zbtb37	415.769	-0.211262	0.141281	-1.49533	0.134828	0.222422	602.869	445.668	371.129	365.196	359.895	399.117	410.873	371.408
ENSMUSG00000043483.4	Gm6863	65.6397	0.108829	0.190167	0.57228	0.567132	0.678264	51.8168	72.0368	57.7091	70.8034	78.0119	72.9568	53.9016	67.8813
ENSMUSG00000043487.4	Acot6	168.766	0.0097788	0.128338	0.0761959	0.939263	0.959953	152.461	149.837	165.167	204.957	154.984	177.027	176.96	168.734
ENSMUSG00000043496.7	Tril	251.45	-0.581686	0.105	-5.53985	3.02723e-08	1.98821e-07	287.982	299.673	289.54	327.931	230.915	203.85	194.249	177.461
ENSMUSG00000043510.12	Hscb	454.144	-0.110055	0.0834951	-1.3181	0.187471	0.290045	410.549	480.246	486.547	507.735	446.228	448.47	438.332	415.046
ENSMUSG00000043518.7	Rai2	345.155	-0.0629563	0.114864	-0.548096	0.583626	0.690176	279.014	388.999	350.234	392.213	316.208	351.909	312.223	370.438
ENSMUSG00000043531.16	Sorcs1	2973.31	-0.864045	0.0679815	-12.71	5.20295e-37	3.20725e-35	4051.68	3703.65	3468.52	4127.09	2230.1	2191.92	1977.07	2036.44
ENSMUSG00000043535.13	Setx	1592.06	-0.118669	0.0711688	-1.66744	0.0954278	0.16716	1878.36	1661.65	1602.92	1487.8	1496.79	1509.56	1588.57	1510.84
ENSMUSG00000043541.16	Casc1	120.997	0.422058	0.152533	2.76699	0.00565758	0.0151129	123.563	109.496	86.5636	94.094	117.538	150.205	155.603	130.914
ENSMUSG00000043542.12	Zc2hc1a	1358.39	0.198615	0.0554846	3.57964	0.000344065	0.00123207	1215.7	1214.06	1307.41	1321.97	1485.35	1500.98	1433.99	1387.69
ENSMUSG00000043556.10	Fbxl7	672.823	0.963737	0.0948281	10.163	2.90036e-24	7.66227e-23	382.647	468.72	518.387	454.632	798.842	948.438	864.46	946.46
ENSMUSG00000043557.16	Mdga1	146.021	0.140404	0.120224	1.16785	0.242867	0.356534	142.496	147.916	123.378	141.607	149.783	164.153	149.501	149.339
ENSMUSG00000043572.7	Pars2	154.673	0.185346	0.126788	1.46186	0.143779	0.234028	143.493	124.864	171.137	139.744	171.626	166.299	150.518	169.703
ENSMUSG00000043587.15	Pxylp1	256.036	-0.00208403	0.117362	-0.0177573	0.985833	0.991794	264.067	280.463	212.927	267.376	240.277	233.891	301.035	248.252
ENSMUSG00000043602.5	Zfp3	207.241	-0.0830835	0.119411	-0.695779	0.486567	0.606219	228.193	181.533	198.002	245.017	215.313	183.465	210.521	195.886
ENSMUSG00000043613.8	Mmp3	1441.91	-1.7759	0.197233	-9.00409	2.1747e-19	3.93728e-18	2256.03	2057.37	1839.73	2775.31	779.078	472.073	626.479	729.239
ENSMUSG00000043614.13	Vps37d	315.735	0.00264357	0.0883886	0.0299085	0.97614	0.985043	299.94	325.607	310.435	326.068	291.244	302.556	332.563	337.467
ENSMUSG00000043621.13	Ubxn10	75.5872	0.361241	0.177854	2.03111	0.0422435	0.0853374	56.7992	59.5505	74.6238	73.5983	87.3733	78.3213	101.701	72.73
ENSMUSG00000043631.8	Ecm2	143.199	1.02896	0.129632	7.9376	2.06128e-15	2.59061e-14	107.62	96.0491	92.5335	81.0512	191.389	182.392	185.096	209.462
ENSMUSG00000043635.12	Adamts3	133.644	-0.926542	0.147562	-6.27898	3.408e-10	2.7869e-09	197.303	180.572	151.238	171.419	102.976	96.5605	70.1738	98.9128
ENSMUSG00000043639.15	Rbm20	261.431	0.396067	0.104913	3.77521	0.000159871	0.000613194	223.211	232.439	249.741	198.436	271.481	286.463	299.001	330.679
ENSMUSG00000043644.4	0610009L18Rik	112.416	0.425199	0.147255	2.8875	0.00388318	0.010897	92.6724	112.377	91.5386	87.5726	120.658	121.237	121.024	152.248
ENSMUSG00000043664.7	Tmem221	63.143	-0.000738157	0.181982	-0.0040562	0.996764	0.998111	62.7781	59.5505	54.7241	75.4615	57.2087	66.5194	61.0207	67.8813
ENSMUSG00000043668.13	Tox3	393.333	0.446463	0.0931232	4.79432	1.63225e-06	8.67027e-06	306.915	322.725	379.089	323.273	403.581	484.948	459.689	466.442
ENSMUSG00000043671.14	Dpy19l3	1588.87	0.332069	0.0490171	6.77456	1.24786e-11	1.1638e-10	1359.2	1451.3	1406.91	1409.55	1692.34	1819.63	1783.84	1788.19
ENSMUSG00000043683.4	Fem1a	1039.88	-0.0338032	0.0644512	-0.524477	0.599947	0.702643	950.64	1128.58	1049.71	1078.82	1042.24	1033.2	988.535	1047.31
ENSMUSG00000043716.13	Rpl7	9283.95	0.00886599	0.0429521	0.206415	0.836466	0.886528	8808.86	9125.63	9314.05	9772.73	9270.93	9087.41	9546.69	9345.32
ENSMUSG00000043733.14	Ptpn11	7058.94	0.0713695	0.0378456	1.88581	0.0593209	0.113479	6549.85	7025.03	6982.8	6978.79	7300.87	7304.26	7158.75	7171.18
ENSMUSG00000043801.7	Oaz1-ps	117.167	0.041032	0.147087	0.278963	0.780273	0.845312	94.6654	115.259	139.298	112.726	121.699	115.873	130.178	107.64
ENSMUSG00000043822.18	Adamtsl5	483.108	-0.422605	0.0730675	-5.78376	7.30496e-09	5.17868e-08	530.126	551.322	544.256	587.854	410.862	391.606	424.094	424.743
ENSMUSG00000043831.12	Lysmd4	435.993	0.187064	0.077706	2.40733	0.0160695	0.0375014	400.584	422.616	427.843	380.102	439.987	482.802	483.081	450.926
ENSMUSG00000043833.6	2900005J15Rik	166.727	-0.459029	0.17905	-2.56368	0.0103568	0.0257083	272.038	170.967	164.172	164.897	169.546	142.695	131.195	118.307
ENSMUSG00000043857.16	Mgat5b	76.6527	-0.0112751	0.194179	-0.0580652	0.953697	0.969956	78.7217	88.3652	63.679	77.3247	84.2528	52.5718	74.2419	94.0641
ENSMUSG00000043866.11	Taf10	1055.87	0.261086	0.0719169	3.63039	0.000282994	0.00103514	889.855	1067.11	916.381	968.888	1213.86	1085.77	1106.51	1198.59
ENSMUSG00000043872.14	Zmym1	146.905	0.0665292	0.128608	0.5173	0.604947	0.706772	169.401	132.548	135.318	136.949	139.381	164.153	141.365	156.127
ENSMUSG00000043881.9	Kbtbd7	566.369	0.348775	0.0815012	4.27939	1.8741e-05	8.48554e-05	450.408	497.534	507.442	536.615	601.211	699.527	643.768	594.446
ENSMUSG00000043885.14	Slc36a4	613.455	0.087798	0.0745214	1.17816	0.238733	0.351782	594.897	618.556	591.021	573.88	660.5	671.632	636.649	560.506
ENSMUSG00000043895.6	S1pr2	813.446	-0.145719	0.0699602	-2.08289	0.0372614	0.0768928	768.284	914.388	850.712	884.111	774.918	749.953	814.626	750.573
ENSMUSG00000043903.4	Zfp469	81.4574	-0.224117	0.160904	-1.39286	0.163661	0.259377	98.6513	76.8393	82.5837	93.1623	68.6504	75.1026	74.2419	82.4273
ENSMUSG00000043909.16	Trp53bp1	2218.43	-0.188083	0.0486537	-3.86575	0.000110748	0.000440305	2502.16	2376.26	2287.47	2285.27	2090.72	2103.94	2100.13	2001.53
ENSMUSG00000043913.14	Ccdc60	113.542	0.146237	0.136025	1.07508	0.282341	0.40177	111.605	105.654	113.428	100.615	134.18	114.8	107.803	120.247
ENSMUSG00000043923.8	Ccdc84	457.82	-0.312189	0.130609	-2.39026	0.0168367	0.0390382	667.64	450.47	465.653	445.316	458.71	377.659	375.277	421.834
ENSMUSG00000043929.16	Klhl15	124.308	0.00222125	0.125045	0.0177636	0.985827	0.991794	128.546	126.785	120.393	121.111	125.859	123.383	128.143	120.247
ENSMUSG00000043940.15	Wdfy3	3053.55	-0.0410169	0.0555071	-0.738949	0.459938	0.581038	3151.86	3210.92	3030.72	2995.17	2740.82	3026.63	3109.01	3163.27
ENSMUSG00000043953.12	Ccrl2	111.464	-1.21679	0.148586	-8.18909	2.63201e-16	3.60543e-15	167.408	138.311	145.268	172.35	63.4497	68.6652	73.2248	63.0327
ENSMUSG00000043962.16	Thrap3	6828.47	-0.0808598	0.0348109	-2.32283	0.0201882	0.0455766	7238.41	7012.55	6977.83	6851.16	6549.88	6701.3	6585.15	6711.52
ENSMUSG00000043964.14	Orai3	677.497	-0.089384	0.0785262	-1.13827	0.255008	0.37045	613.83	700.198	724.349	754.615	688.585	666.267	664.109	608.023
ENSMUSG00000043969.4	Emx2	913.361	-0.0967024	0.0565725	-1.70935	0.0873858	0.155348	989.502	904.783	941.255	940.94	884.134	859.388	889.885	897.003
ENSMUSG00000043987.18	Cep164	1151.61	0.0141399	0.0720893	0.196145	0.844497	0.89292	1296.42	1171.8	1075.58	1040.62	1169.14	1156.58	1140.07	1162.71
ENSMUSG00000043991.5	Pura	2385.19	-0.117237	0.0529257	-2.21512	0.0267521	0.0580368	2653.62	2401.23	2421.79	2452.03	2238.42	2357.15	2179.46	2377.79
ENSMUSG00000043993.6	2900052L18Rik	434.323	-0.148616	0.120322	-1.23515	0.216773	0.325348	583.936	449.51	420.878	372.649	416.063	427.012	409.856	394.681
ENSMUSG00000043998.10	Mgat2	1501.17	0.0290483	0.0487584	0.59576	0.551336	0.664591	1449.87	1532.94	1484.52	1476.62	1516.55	1493.47	1579.42	1475.93
ENSMUSG00000043999.6	Gpr75	93.8353	0.348004	0.164666	2.11339	0.0345671	0.0721845	83.7041	76.8393	85.5687	83.8461	93.6142	134.112	104.752	88.2457
ENSMUSG00000044018.3	Mrpl50	689.217	0.120021	0.0928247	1.29299	0.196015	0.299647	551.052	634.885	700.469	755.547	707.308	682.361	758.691	723.421
ENSMUSG00000044026.3	Slc35g1	176.508	-0.0564036	0.1252	-0.450506	0.652346	0.745066	181.359	175.77	184.072	178.872	184.108	140.549	204.419	162.915
ENSMUSG00000044030.4	Irf2bp1	1251.96	0.00758766	0.0680681	0.111472	0.911242	0.942025	1103.1	1335.08	1320.34	1236.26	1272.11	1203.79	1260.08	1284.9
ENSMUSG00000044033.16	Ccdc141	1093.15	-0.595845	0.0843339	-7.0653	1.60269e-12	1.59961e-11	1545.54	1216.94	1247.71	1253.03	938.223	828.274	876.664	838.819
ENSMUSG00000044037.15	Als2cl	452.125	-0.163439	0.0916776	-1.78275	0.0746263	0.136871	554.042	457.194	468.638	431.342	435.826	442.032	391.55	436.38
ENSMUSG00000044042.19	Fmn1	163.898	-0.307013	0.117922	-2.60353	0.00922694	0.0232605	196.306	185.375	187.057	156.513	151.863	150.205	140.348	143.52
ENSMUSG00000044043.4	Pcdhb14	87.2424	0.208721	0.15924	1.31073	0.18995	0.292691	89.683	80.6813	84.5737	68.9401	87.3733	107.289	83.395	96.0036
ENSMUSG00000044066.14	Cep68	866.493	-0.0501079	0.070615	-0.709593	0.477957	0.598602	958.611	879.81	861.656	826.35	782.199	913.033	848.188	862.093
ENSMUSG00000044068.7	Zrsr1	663.225	0.0878971	0.0659397	1.33299	0.182534	0.284208	653.689	676.186	617.885	624.188	684.424	711.329	643.768	694.329
ENSMUSG00000044072.14	Eml6	253.953	0.0460038	0.0943715	0.487475	0.625922	0.72311	260.081	249.728	224.866	264.581	258.999	263.932	257.304	252.131
ENSMUSG00000044080.9	S100a1	881.426	0.0596103	0.0908439	0.656184	0.511706	0.63038	717.464	860.6	940.26	934.418	812.364	928.053	902.089	956.157
ENSMUSG00000044098.14	Rsbn1	474.898	-0.291714	0.0968105	-3.01325	0.00258467	0.00764077	621.802	515.784	477.592	476.06	446.228	410.918	445.451	405.348
ENSMUSG00000044117.12	Bmerb1	1379.03	0.630816	0.0664194	9.49748	2.15034e-21	4.50424e-20	959.608	1119.93	1128.31	1120.74	1562.32	1726.29	1702.48	1712.55
ENSMUSG00000044134.9	Pheta1	370.166	0.0384439	0.0808962	0.475225	0.634626	0.730021	368.697	366.908	345.26	380.102	385.899	366.93	351.886	395.651
ENSMUSG00000044147.8	Arf6	1209.96	0.133423	0.067233	1.98448	0.0472022	0.0938894	1018.4	1192.93	1195.97	1208.32	1286.68	1290.69	1194.99	1291.68
ENSMUSG00000044148.6	1810030O07Rik	810.637	0.00605949	0.0633332	0.0956762	0.923778	0.95031	762.305	810.655	848.722	814.239	834.207	803.598	764.793	846.577
ENSMUSG00000044149.6	Nkrf	190.563	-0.172506	0.111599	-1.54577	0.122159	0.205211	199.296	215.15	196.012	197.504	158.104	188.829	169.841	199.765
ENSMUSG00000044150.12	Bclaf3	343.59	0.188697	0.0889076	2.1224	0.0338045	0.0708203	331.827	345.777	319.39	287.872	394.22	347.618	366.124	355.892
ENSMUSG00000044155.11	Lsm8	420.178	0.277542	0.0820628	3.38207	0.000719427	0.00241582	345.778	410.13	389.039	374.513	451.429	445.251	496.302	448.986
ENSMUSG00000044162.12	Tnip3	112.663	-0.797628	0.176605	-4.51646	6.28824e-06	3.07639e-05	141.5	135.429	124.373	170.487	111.297	71.8839	81.3609	64.9721
ENSMUSG00000044164.2	Rnf182	256.612	0.642973	0.107887	5.95969	2.52719e-09	1.89101e-08	174.384	222.834	204.967	199.367	293.325	285.39	346.801	325.83
ENSMUSG00000044165.12	Bcl2l15	59.6335	-1.3511	0.258478	-5.22715	1.72141e-07	1.04129e-06	102.637	68.1949	86.5636	85.7094	24.9638	19.3121	51.8676	37.8196
ENSMUSG00000044167.6	Foxo1	1142.42	0.249928	0.0778207	3.21159	0.00132004	0.00418412	894.837	1142.98	1090.5	1046.21	1183.7	1299.27	1196.01	1285.87
ENSMUSG00000044197.8	Gpr146	1403.78	0.465065	0.0593911	7.83055	4.85743e-15	5.90417e-14	1156.91	1108.41	1151.2	1300.55	1596.64	1653.33	1628.24	1634.97
ENSMUSG00000044216.7	Kcnj4	143.737	0.0311317	0.134103	0.232148	0.816423	0.872789	121.57	144.074	134.323	168.624	136.261	143.768	139.331	161.945
ENSMUSG00000044221.14	Grsf1	1728.19	0.135209	0.0453049	2.98443	0.00284111	0.00829832	1675.08	1688.54	1593.96	1631.27	1842.12	1809.97	1782.82	1801.76
ENSMUSG00000044224.16	Dnajc21	470.278	-0.288186	0.0763664	-3.77373	0.000160824	0.000616302	545.073	507.139	487.542	529.162	405.662	410.918	419.009	457.714
ENSMUSG00000044229.9	Nxpe4	454.711	-0.05841	0.0843297	-0.692638	0.488537	0.60797	495.249	485.048	435.803	439.726	413.983	442.032	495.285	430.561
ENSMUSG00000044231.3	Nhlrc1	157.018	0.235647	0.126968	1.85596	0.063459	0.119994	136.517	137.35	150.243	152.786	172.666	149.132	200.351	157.097
ENSMUSG00000044244.18	Il20rb	248.538	-2.19506	0.159832	-13.7335	6.39474e-43	5.82957e-41	472.33	384.196	339.29	436	123.779	70.811	82.378	79.5181
ENSMUSG00000044250.8	Pced1b	186.429	-0.115846	0.105902	-1.0939	0.274	0.39262	202.285	194.98	193.027	185.393	177.867	188.829	165.773	183.28
ENSMUSG00000044252.18	Osbpl1a	1947	0.437209	0.0434627	10.0594	8.34833e-24	2.13154e-22	1634.22	1677.98	1661.62	1643.38	2171.85	2252	2241.49	2293.42
ENSMUSG00000044285.8	Gm1821	548.561	0.00457735	0.0809831	0.0565223	0.954926	0.970749	467.348	574.374	567.141	581.333	558.565	551.467	547.152	541.111
ENSMUSG00000044288.6	Cnr1	87.7865	0.105724	0.15325	0.689875	0.490273	0.609609	92.6724	79.7208	74.6238	91.2991	95.6946	85.8315	86.446	96.0036
ENSMUSG00000044296.10	Zfp879	53.8905	0.118847	0.218979	0.542733	0.587314	0.692831	37.8662	59.5505	46.7643	62.4188	42.6465	55.7905	63.0547	63.0327
ENSMUSG00000044303.6	Cdkn2a	1184.44	-0.263783	0.0708055	-3.72546	0.000194959	0.000736214	1188.8	1297.62	1315.37	1366.69	1130.65	1095.42	1124.82	956.157
ENSMUSG00000044308.17	Ubr3	2494.98	-0.0128415	0.0457484	-0.280698	0.778942	0.844294	2499.17	2638.47	2423.78	2463.21	2530.7	2406.5	2482.53	2515.49
ENSMUSG00000044313.13	Mab21l3	171.156	-0.626071	0.126383	-4.95377	7.27884e-07	4.05267e-06	195.31	214.19	190.042	231.043	158.104	119.091	138.314	123.156
ENSMUSG00000044328.13	Trp53i13	328.209	0.0526402	0.0885377	0.594551	0.552144	0.665317	317.876	291.029	352.224	327.931	320.369	346.545	325.444	344.255
ENSMUSG00000044337.5	Ackr3	762.305	0.459954	0.0799551	5.75266	8.78486e-09	6.15701e-08	553.045	638.727	665.645	708.965	935.102	891.575	847.171	858.214
ENSMUSG00000044340.7	Phlpp1	3116.78	0.293988	0.0683325	4.30231	1.69026e-05	7.69896e-05	2431.41	2920.85	2955.1	2893.62	3283.78	3513.73	3320.54	3615.16
ENSMUSG00000044345.9	Marveld1	448.289	0.0857766	0.0754957	1.13618	0.255882	0.371427	443.433	448.549	418.888	429.478	432.706	446.324	482.064	484.867
ENSMUSG00000044348.14	Slc25a53	347.317	-0.396708	0.089703	-4.42246	9.75843e-06	4.62382e-05	418.521	371.71	395.009	394.077	335.971	270.369	300.018	292.859
ENSMUSG00000044349.15	Snhg11	375.687	-0.70303	0.143687	-4.8928	9.9411e-07	5.43444e-06	624.791	419.735	438.788	379.171	267.321	270.369	275.61	329.709
ENSMUSG00000044350.14	Lacc1	1291.73	-0.799074	0.0752725	-10.6157	2.5177e-26	7.92984e-25	1793.66	1562.72	1509.39	1696.49	1017.27	875.481	990.569	888.276
ENSMUSG00000044365.15	Cxxc4	201.165	1.14536	0.122641	9.33908	9.71748e-21	1.95634e-19	111.605	127.745	146.263	115.521	264.2	307.921	246.117	289.95
ENSMUSG00000044367.7	Slc16a13	280.39	-0.427617	0.0987032	-4.33235	1.47526e-05	6.78171e-05	316.88	329.448	292.525	347.496	266.281	216.725	241.032	232.736
ENSMUSG00000044408.7	Sptssa	793.865	0.30127	0.083429	3.6111	0.000304904	0.00110529	603.865	725.171	751.213	764.863	883.094	826.128	848.188	948.399
ENSMUSG00000044433.16	Camsap3	50.0215	0.32369	0.214901	1.50623	0.132008	0.218914	54.8063	46.1036	35.8194	40.9914	65.53	49.3531	61.0207	46.5472
ENSMUSG00000044442.11	N6amt1	517.241	0.0960709	0.0698436	1.37552	0.168972	0.266262	525.144	475.443	501.472	498.419	549.204	510.698	546.135	531.414
ENSMUSG00000044447.5	Dock5	284.561	0.201217	0.0991563	2.02929	0.042429	0.0856854	247.126	289.108	280.586	242.222	275.642	318.649	325.444	297.708
ENSMUSG00000044452.10	Zfp507	932.556	-0.0556973	0.0580545	-0.959396	0.337359	0.460661	950.64	988.345	969.115	894.359	908.058	911.96	945.821	892.154
ENSMUSG00000044456.16	Rin3	315.104	0.199028	0.112778	1.76477	0.0776019	0.141248	225.204	309.278	335.31	303.709	339.092	330.451	332.563	345.225
ENSMUSG00000044465.19	Fam160a2	909.38	0.0636579	0.0710972	0.895364	0.370592	0.49406	929.714	942.242	861.656	824.487	922.62	851.878	1002.77	939.671
ENSMUSG00000044468.14	Tent5c	288.581	0.746141	0.118535	6.2947	3.07988e-10	2.52815e-09	166.412	220.913	237.801	236.632	395.26	379.804	329.512	342.316
ENSMUSG00000044475.14	Ascc1	513.109	0.0950304	0.102971	0.922887	0.356066	0.479683	412.542	455.273	532.317	584.128	551.284	532.155	532.914	504.261
ENSMUSG00000044477.12	Zfand3	3503.4	0.147464	0.0513479	2.87186	0.00408066	0.0113863	3024.31	3451.04	3387.92	3433.96	3719.61	3689.68	3632.77	3687.89
ENSMUSG00000044496.6	2510039O18Rik	1530.41	0.0404327	0.0631302	0.640465	0.52187	0.639614	1579.42	1601.14	1439.74	1415.14	1647.61	1576.08	1528.57	1455.57
ENSMUSG00000044501.17	Zfp758	173.02	-0.0772123	0.119568	-0.645762	0.518434	0.636548	204.278	169.046	163.177	174.214	150.823	182.392	163.739	176.491
ENSMUSG00000044502.16	Bod1	1194.53	0.348652	0.0548898	6.35185	2.12734e-10	1.76416e-09	974.555	1063.26	1091.5	1074.16	1330.36	1319.66	1336.35	1366.35
ENSMUSG00000044505.5	Lingo4	196.234	-1.14989	0.11944	-9.62732	6.13087e-22	1.33161e-20	287.982	281.424	250.736	261.786	122.739	139.476	99.6672	126.065
ENSMUSG00000044528.5	Tram1l1	297.312	0.261409	0.102867	2.54124	0.011046	0.027139	245.133	270.859	317.4	248.743	340.132	300.41	339.682	316.133
ENSMUSG00000044533.15	Rps2	13398.5	-0.00901087	0.0692196	-0.130178	0.896426	0.931244	11404.7	13850.3	14093	14413.1	13383.7	13016.3	13574.1	13453.1
ENSMUSG00000044550.11	Tceal3	1137.07	0.875553	0.07611	11.5038	1.26239e-30	5.13887e-29	717.464	828.904	861.656	801.196	1319.96	1485.96	1492.97	1588.42
ENSMUSG00000044551.13	9930012K11Rik	251.904	0.836259	0.107645	7.76866	7.93226e-15	9.47261e-14	171.394	187.296	198.002	166.761	297.485	346.545	353.92	293.829
ENSMUSG00000044562.12	Rasip1	55.4984	-0.24401	0.191475	-1.27437	0.202533	0.307686	58.7922	62.4319	57.7091	61.4871	49.9276	59.0092	53.9016	40.7288
ENSMUSG00000044566.15	Cage1	58.8683	-0.0441622	0.186298	-0.237051	0.812617	0.869438	52.8133	63.3924	56.7141	66.1453	62.4095	48.2802	62.0377	59.1537
ENSMUSG00000044573.16	Acp1	1113.51	0.209421	0.0690754	3.03177	0.00243122	0.00723665	925.728	985.464	1106.42	1113.29	1224.27	1170.53	1204.14	1178.23
ENSMUSG00000044576.6	Garem2	432.05	-0.0350991	0.0823612	-0.42616	0.669991	0.75976	404.57	475.443	425.853	443.453	410.862	424.866	407.822	463.532
ENSMUSG00000044583.13	Tlr7	158.879	-0.518894	0.13149	-3.94627	7.93786e-05	0.000323844	216.236	196.901	161.187	174.214	115.458	143.768	135.263	128.005
ENSMUSG00000044600.14	Smim7	1557.12	0.124125	0.0883854	1.40436	0.160211	0.255185	1210.72	1528.14	1582.03	1639.66	1653.85	1502.05	1642.47	1698
ENSMUSG00000044617.8	Zbtb39	437.668	0.00408519	0.0849561	0.0480859	0.961648	0.975437	414.535	465.838	475.603	392.213	441.027	462.417	422.06	427.652
ENSMUSG00000044626.13	Liph	53.5976	-1.03456	0.277254	-3.73145	0.000190382	0.000719981	79.7182	84.5232	39.7994	83.8461	47.8473	38.6242	23.3913	31.0315
ENSMUSG00000044627.11	Swi5	2595.15	0.070031	0.0486258	1.4402	0.149811	0.241687	2354.68	2554.91	2636.71	2582.46	2614.96	2620.01	2688.98	2708.46
ENSMUSG00000044628.5	Rnf208	94.8844	0.545795	0.14577	3.74423	0.000180948	0.000687518	72.7429	75.8788	83.5787	76.3931	113.377	118.018	102.718	116.368
ENSMUSG00000044629.5	Cnrip1	343.437	0.0105883	0.0842463	0.125683	0.899983	0.933835	356.739	349.619	346.255	316.752	346.373	319.722	360.022	352.013
ENSMUSG00000044636.6	Csrnp2	288.756	-0.0862057	0.0884576	-0.974543	0.329787	0.452522	290.971	302.555	292.525	303.709	257.959	276.807	287.814	297.708
ENSMUSG00000044641.7	Pard6b	908.016	-0.153891	0.0764939	-2.01181	0.0442403	0.0886793	830.066	974.899	963.145	1056.46	874.773	893.721	839.035	832.031
ENSMUSG00000044646.15	Zbtb7c	806.252	-0.347671	0.075357	-4.61366	3.95641e-06	1.99128e-05	796.186	957.61	872.601	984.726	694.826	715.62	709.874	718.572
ENSMUSG00000044667.12	Plppr4	80.3487	-0.197514	0.171232	-1.15349	0.248711	0.363136	85.6971	100.852	80.5937	76.3931	60.3292	79.3942	73.2248	86.3062
ENSMUSG00000044674.6	Fzd1	3133.22	-0.816702	0.0789075	-10.3501	4.17977e-25	1.18656e-23	3754.73	4060	3838.65	4333.91	2582.71	2209.09	2303.53	1983.1
ENSMUSG00000044676.10	Zfp612	545.752	-0.00860257	0.0875182	-0.0982947	0.921698	0.94912	642.728	511.942	520.377	515.188	538.802	532.155	527.829	576.991
ENSMUSG00000044700.15	Tmem201	1719.89	0.1183	0.0511341	2.31352	0.020694	0.0465561	1688.03	1572.32	1744.21	1594.01	1810.92	1779.93	1754.35	1815.34
ENSMUSG00000044702.13	Palb2	58.5674	0.243986	0.207365	1.1766	0.239354	0.352495	59.7887	45.1431	52.7342	56.829	85.293	55.7905	51.8676	61.0932
ENSMUSG00000044707.7	Ccnjl	66.8973	0.04471	0.175327	0.255009	0.798716	0.858752	58.7922	69.1554	65.669	69.8718	59.289	63.3007	78.3099	70.7905
ENSMUSG00000044708.5	Kcnj10	5331.55	1.4159	0.0894284	15.8328	1.84791e-56	3.46683e-54	2642.66	2768.14	3216.78	2999.83	6653.89	8619.63	7261.46	8490.01
ENSMUSG00000044709.6	Gemin7	613.181	0.0740474	0.0859937	0.861078	0.389195	0.512318	499.235	621.438	605.945	662.384	635.537	643.736	621.394	615.781
ENSMUSG00000044712.15	Slc38a6	396.076	-0.211696	0.105364	-2.00918	0.044518	0.0891393	500.232	406.288	405.954	388.487	325.57	350.836	415.958	375.287
ENSMUSG00000044715.7	Gskip	640.68	0.0332088	0.0845756	0.392652	0.694577	0.779412	527.137	666.581	677.584	661.453	659.46	643.736	662.075	627.417
ENSMUSG00000044730.17	9930104L06Rik	544.388	-0.0844452	0.0823801	-1.02507	0.305332	0.426423	622.799	533.073	506.447	578.538	546.083	534.301	545.118	488.745
ENSMUSG00000044749.13	Abca6	58.7042	0.770629	0.216794	3.55466	0.000378473	0.0013456	57.7957	38.4196	49.7492	27.9487	80.0922	67.5923	76.2759	71.7602
ENSMUSG00000044763.8	Trmt10c	311.929	-0.0581162	0.0938147	-0.619479	0.535601	0.650701	320.866	304.476	325.36	322.342	285.003	289.681	352.903	294.799
ENSMUSG00000044768.16	D1Ertd622e	556.145	0.23837	0.0724427	3.29047	0.00100022	0.00326717	494.253	545.559	481.572	519.846	585.609	598.675	580.714	642.933
ENSMUSG00000044770.14	Scml4	159.59	0.0990254	0.127157	0.778762	0.43612	0.5593	159.436	155.6	171.137	130.427	178.907	158.788	176.96	145.46
ENSMUSG00000044783.16	Hjurp	2621.91	0.153594	0.071171	2.1581	0.0309203	0.0656543	2805.08	2473.26	2432.74	2219.13	2684.65	2902.18	2828.31	2629.92
ENSMUSG00000044786.6	Zfp36	765.428	-0.286911	0.078727	-3.64438	0.000268041	0.000986014	733.408	882.691	862.651	885.974	750.994	660.903	664.109	682.692
ENSMUSG00000044788.10	Fads6	214.378	-0.0197744	0.105473	-0.187482	0.851283	0.898114	208.264	218.992	220.887	215.205	183.068	233.891	214.589	220.129
ENSMUSG00000044791.16	Setd2	2437.18	-0.116268	0.0500157	-2.32463	0.0200918	0.0454383	2645.65	2633.67	2392.94	2469.73	2355.96	2283.12	2307.6	2408.82
ENSMUSG00000044792.7	Isca1	1227.7	0.10279	0.0566574	1.81424	0.0696412	0.129508	1113.07	1164.12	1200.95	1256.76	1291.88	1284.25	1291.6	1218.95
ENSMUSG00000044795.12	Cyb5d1	735.623	0.260695	0.0699083	3.7291	0.000192167	0.000726518	615.823	716.526	654.7	690.333	763.476	776.775	821.746	845.607
ENSMUSG00000044807.13	Zfp354c	994.858	0.175755	0.068399	2.56955	0.010183	0.0253353	959.608	933.597	954.19	889.7	1052.64	1161.94	955.991	1051.19
ENSMUSG00000044811.13	Cd300c2	76.5986	-0.363842	0.185993	-1.95622	0.0504394	0.0991102	84.7006	93.1676	87.5586	79.188	91.5339	63.3007	60.0037	53.3353
ENSMUSG00000044813.15	Shb	729.709	0.109911	0.0690463	1.59184	0.11142	0.189981	680.594	751.104	657.685	718.282	729.151	725.276	808.524	767.059
ENSMUSG00000044827.10	Tlr1	105.071	-0.133651	0.156691	-0.852961	0.393681	0.516909	113.598	113.338	106.463	106.205	123.779	86.9044	108.82	81.4576
ENSMUSG00000044835.15	Ankrd45	153.291	0.991103	0.130553	7.5916	3.15975e-14	3.60378e-13	92.6724	104.694	113.428	99.6837	197.63	223.162	174.926	220.129
ENSMUSG00000044847.13	Lsm11	117.833	0.0510238	0.150802	0.33835	0.7351	0.809945	89.683	118.14	123.378	131.359	112.337	139.476	112.888	115.398
ENSMUSG00000044857.8	Lemd2	1416.71	-0.188231	0.0766525	-2.45564	0.0140636	0.0335026	1757.79	1484.92	1387.01	1406.75	1367.81	1290.69	1315	1323.69
ENSMUSG00000044864.16	Ankrd50	1937.34	0.374114	0.072034	5.19358	2.06285e-07	1.23342e-06	1627.25	1875.84	1579.04	1668.54	2103.2	2042.79	2183.52	2418.51
ENSMUSG00000044876.15	Zfp444	619.719	-0.0774245	0.0688666	-1.12427	0.260899	0.377314	580.946	675.225	646.74	641.889	610.573	615.841	595.969	590.567
ENSMUSG00000044881.7	Coa4	101.507	0.173133	0.154244	1.12246	0.261666	0.378169	82.7076	100.852	91.5386	106.205	98.815	128.747	94.5821	108.61
ENSMUSG00000044894.14	Uqcrq	1822.38	0.161468	0.103255	1.56377	0.11787	0.199143	1291.44	1817.25	1931.26	1841.82	1908.69	1863.62	1991.31	1933.65
ENSMUSG00000044906.6	4930503L19Rik	403.952	0.158369	0.0993041	1.59479	0.11076	0.189228	443.433	372.671	384.064	327.931	396.3	406.627	452.57	448.017
ENSMUSG00000044916.10	1700029I15Rik	63.5739	-0.585273	0.208287	-2.80993	0.00495521	0.0134757	101.641	61.4714	69.6489	72.6666	40.5662	49.3531	57.9697	55.2748
ENSMUSG00000044927.6	H1fx	179.122	0.829096	0.123156	6.73207	1.67269e-11	1.53895e-10	115.591	124.864	148.253	127.632	198.67	236.037	228.828	253.1
ENSMUSG00000044934.13	Zfp367	768.611	0.647846	0.0674235	9.6086	7.35435e-22	1.58143e-20	625.788	594.544	606.94	568.29	908.058	1020.32	894.97	929.974
ENSMUSG00000044937.15	Ttc41	82.6776	0.0778257	0.184176	0.422562	0.672615	0.761434	100.644	72.0368	82.5837	67.0769	84.2528	65.4465	89.497	99.8825
ENSMUSG00000044948.17	Cfap43	82.0349	0.479967	0.168954	2.84081	0.00449986	0.0123806	65.7675	74.9183	64.674	68.9401	87.3733	85.8315	89.497	119.277
ENSMUSG00000044949.4	Ubtd2	404.792	0.056532	0.0813418	0.694993	0.48706	0.606541	371.686	432.221	388.044	395.008	430.625	407.7	426.128	386.924
ENSMUSG00000044950.7	Pwwp2a	538.204	-0.163852	0.0796718	-2.05658	0.0397266	0.0811393	643.725	568.611	540.276	522.641	515.918	505.333	513.591	495.534
ENSMUSG00000044952.5	Kctd21	478.626	-0.0770279	0.0904312	-0.851785	0.394333	0.517608	412.542	510.021	494.507	547.795	480.553	475.292	451.553	456.744
ENSMUSG00000044968.16	Napepld	225.813	-0.0594053	0.101542	-0.585032	0.558526	0.670511	235.169	226.676	236.806	223.59	212.192	202.777	249.168	220.129
ENSMUSG00000044982.7	Sft2d3	202.823	0.0158222	0.102901	0.153762	0.877798	0.917859	206.271	199.782	212.927	188.188	215.313	190.975	206.453	202.674
ENSMUSG00000044986.10	Tst	1707.47	0.344495	0.0781759	4.40666	1.04975e-05	4.95586e-05	1291.44	1507.97	1662.62	1555.81	1797.39	2063.18	1864.18	1917.16
ENSMUSG00000044991.10	Shld1	110.584	0.337768	0.14013	2.4104	0.015935	0.0372614	106.623	103.733	84.5737	95.9572	112.337	120.164	134.246	127.035
ENSMUSG00000045005.9	Fzd5	1852.65	0.0648458	0.0569132	1.13938	0.254544	0.369859	1726.9	1794.2	1938.23	1784.06	1875.41	2026.7	1866.22	1809.52
ENSMUSG00000045007.9	Tubg2	70.968	-0.627422	0.18234	-3.44094	0.000579696	0.00198523	73.7393	103.733	76.6138	90.3675	64.4898	53.6447	50.8506	54.3051
ENSMUSG00000045031.18	Cetn4	549.325	0.297948	0.100686	2.95918	0.00308456	0.00892577	412.542	478.325	551.221	529.162	563.766	623.351	559.356	676.874
ENSMUSG00000045038.14	Prkce	835.252	0.241066	0.0637677	3.78037	0.000156592	0.000602225	770.277	803.931	784.048	705.239	881.014	877.627	916.328	943.55
ENSMUSG00000045039.9	Megf8	4784.8	-0.034604	0.0377296	-0.917157	0.35906	0.482612	4873.77	4939.81	4805.77	4748.48	4730.64	4831.24	4786.06	4562.59
ENSMUSG00000045045.7	Lrfn4	2838.3	-0.101036	0.0523448	-1.9302	0.0535824	0.104163	3026.3	2922.77	2909.33	2891.76	2729.38	2927.93	2530.33	2768.59
ENSMUSG00000045062.4	Pcdhb7	86.3594	-0.158915	0.172805	-0.919622	0.35777	0.481402	93.6689	103.733	95.5185	71.735	81.1323	86.9044	65.0888	93.0944
ENSMUSG00000045064.4	Zc2hc1c	283.737	0.191632	0.0982143	1.95116	0.0510383	0.100059	241.148	268.938	271.631	277.624	267.321	335.816	300.018	307.405
ENSMUSG00000045071.14	E130308A19Rik	226.822	0.0980619	0.106113	0.924124	0.355422	0.479114	225.204	238.202	229.841	183.53	239.236	234.964	230.862	232.736
ENSMUSG00000045078.12	Rnf216	1615.35	-0.015564	0.0631101	-0.246616	0.805205	0.864079	1456.85	1726	1655.65	1657.36	1662.17	1533.17	1656.71	1574.85
ENSMUSG00000045092.8	S1pr1	1815.7	-0.0873366	0.0556405	-1.56966	0.116494	0.197256	1792.66	1811.49	1858.63	2018.83	1750.59	1834.65	1684.17	1774.61
ENSMUSG00000045094.8	Arhgef37	53.2182	0.453735	0.226561	2.00271	0.0452089	0.0903968	34.8767	45.1431	57.7091	41.9231	61.3693	56.8634	80.3439	47.5169
ENSMUSG00000045095.16	Magi1	1201.66	0.470656	0.0648701	7.25536	4.00609e-13	4.2403e-12	1003.45	964.333	1089.51	972.615	1280.43	1462.35	1444.16	1396.42
ENSMUSG00000045098.19	Kmt5b	1499.33	-0.106362	0.0576416	-1.84523	0.0650034	0.122538	1682.05	1548.31	1494.47	1493.39	1440.62	1468.79	1491.96	1375.08
ENSMUSG00000045100.11	Slc25a26	191.488	0.132549	0.135337	0.979401	0.327382	0.449961	196.306	174.809	204.967	154.649	180.988	247.838	187.13	185.219
ENSMUSG00000045103.18	Dmd	1857.58	0.88168	0.0621555	14.1851	1.13359e-45	1.19303e-43	1206.73	1352.37	1391.98	1277.26	2232.18	2435.47	2431.68	2532.94
ENSMUSG00000045104.9	Gm5514	52.919	0.572409	0.235213	2.43358	0.0149503	0.0353096	25.9084	55.7085	44.7743	43.7863	65.53	49.3531	75.2589	63.0327
ENSMUSG00000045106.12	Ccdc73	61.5479	0.144296	0.214038	0.674161	0.500209	0.619164	80.7147	55.7085	40.7944	56.829	62.4095	55.7905	73.2248	66.9116
ENSMUSG00000045107.5	Saysd1	220.488	0.0736874	0.101676	0.724729	0.468618	0.5889	199.296	235.32	220.887	204.026	237.156	213.506	226.794	226.918
ENSMUSG00000045128.9	Rpl18a	8838.49	-0.0993725	0.0751056	-1.3231	0.185801	0.288185	7639	9267.78	9819.5	9844.47	8757.09	8241.97	8511.37	8626.75
ENSMUSG00000045136.6	Tubb2b	11091.3	0.521646	0.0863028	6.04437	1.49995e-09	1.15029e-08	7323.11	9432.98	9844.38	9829.56	12225	13772.7	13191.7	13110.8
ENSMUSG00000045140.8	Pigw	124.713	-0.0138438	0.135933	-0.101843	0.918881	0.9475	131.535	114.298	117.408	137.88	139.381	111.581	131.195	114.429
ENSMUSG00000045160.14	Bola3	692.811	0.123923	0.0798414	1.55211	0.120636	0.203205	583.936	670.423	696.489	700.581	687.545	782.14	745.47	675.904
ENSMUSG00000045176.3	Borcs6	384.931	0.346834	0.0857937	4.04264	5.28519e-05	0.000223147	293.961	359.224	343.27	358.675	445.188	423.793	417.992	437.35
ENSMUSG00000045179.9	Sox3	225.35	0.507085	0.113307	4.47532	7.62958e-06	3.67429e-05	160.433	185.375	190.042	208.684	232.995	262.859	270.525	291.89
ENSMUSG00000045180.13	Shroom2	2511.78	0.6508	0.0688878	9.44724	3.47867e-21	7.19352e-20	1716.93	2072.74	2113.35	1915.42	2947.81	3221.9	2975.78	3130.3
ENSMUSG00000045193.13	Cirbp	1300.95	0.00223056	0.0609427	0.0366009	0.970803	0.981571	1356.21	1296.66	1280.54	1267.01	1176.42	1344.34	1320.08	1366.35
ENSMUSG00000045205.16	Dpy19l4	1603.03	0.000102347	0.0548285	0.00186667	0.998511	0.998875	1696	1513.73	1639.73	1563.26	1533.19	1601.83	1662.81	1613.64
ENSMUSG00000045210.8	Vcpip1	1772.17	0.0423127	0.0452435	0.935221	0.349675	0.473636	1677.07	1741.37	1781.02	1784.99	1771.39	1807.83	1803.16	1810.49
ENSMUSG00000045211.5	Nudt18	805.498	0.166561	0.0746116	2.23237	0.0255905	0.0559198	679.598	754.946	852.702	749.025	852.93	834.711	891.919	828.152
ENSMUSG00000045216.7	Hs6st1	2383.21	0.348508	0.0438292	7.9515	1.84264e-15	2.33452e-14	2054.74	2166.87	2122.3	2043.05	2761.62	2640.39	2637.11	2639.61
ENSMUSG00000045237.5	1110012L19Rik	578.313	-0.0812946	0.0709125	-1.14641	0.251627	0.366649	545.073	600.307	633.805	599.034	572.087	551.467	580.714	544.02
ENSMUSG00000045248.6	Med26	252.218	-0.0343849	0.0955626	-0.359815	0.718985	0.797401	234.172	265.096	258.696	262.718	244.437	243.547	270.525	238.554
ENSMUSG00000045251.13	Zfp688	387.049	-0.138834	0.0797726	-1.74037	0.0817934	0.147201	428.485	390.92	414.908	388.487	393.18	364.784	353.92	361.71
ENSMUSG00000045252.11	Zfp574	1238	-0.00300303	0.0617093	-0.0486641	0.961187	0.975123	1191.79	1314.91	1309.4	1141.24	1270.03	1244.56	1209.23	1222.83
ENSMUSG00000045257.10	Morn2	196.951	0.630819	0.122049	5.16857	2.35895e-07	1.40012e-06	141.5	138.311	160.192	177.94	235.076	231.745	274.593	216.25
ENSMUSG00000045259.4	Klhdc9	63.3311	0.403128	0.189983	2.12191	0.0338452	0.0708941	48.8274	54.748	52.7342	61.4871	63.4497	89.0502	75.2589	61.0932
ENSMUSG00000045268.13	Zfp691	172.265	-0.0726306	0.121893	-0.595857	0.55127	0.664591	177.373	171.928	179.097	177.94	178.907	180.246	133.229	179.401
ENSMUSG00000045273.8	Cenph	91.5966	1.19386	0.167081	7.14537	8.97551e-13	9.25063e-12	59.7887	65.3134	39.7994	57.7607	119.618	139.476	122.041	128.975
ENSMUSG00000045275.16	Lca5l	93.3716	0.381711	0.193024	1.97754	0.0479812	0.095234	117.584	75.8788	71.6389	59.6239	98.815	102.998	110.854	109.58
ENSMUSG00000045282.7	Tmem86b	200.081	-0.657972	0.110734	-5.94193	2.81685e-09	2.10047e-08	264.067	251.649	232.826	231.043	138.341	173.809	157.637	151.278
ENSMUSG00000045284.9	Dcaf12l1	214.644	0.334673	0.115729	2.89186	0.00382964	0.0107631	181.359	171.928	200.987	204.957	268.361	218.87	258.321	212.372
ENSMUSG00000045294.11	Insig1	3561.68	-0.198874	0.0612281	-3.24809	0.00116181	0.00372653	3461.76	3700.77	3942.13	4122.43	3330.59	3133.92	3423.26	3378.55
ENSMUSG00000045302.13	Preb	1823.23	-0.0738483	0.0548388	-1.34664	0.178095	0.278199	1941.14	1893.13	1812.86	1831.57	1743.31	1862.54	1846.89	1654.36
ENSMUSG00000045312.12	Lhfpl2	1726.82	-1.06095	0.0727438	-14.5847	3.51426e-48	4.46001e-46	2385.57	2279.25	2136.23	2536.81	1221.15	1052.51	1163.46	1039.55
ENSMUSG00000045316.5	Fahd1	418.515	0.389011	0.0932689	4.17086	3.03458e-05	0.000133342	297.947	368.829	397.994	384.76	474.312	469.928	461.723	492.624
ENSMUSG00000045328.11	Cenpe	420.433	0.937348	0.1076	8.71142	3.00087e-18	4.96755e-17	271.042	317.923	316.405	248.743	548.163	517.135	641.734	502.322
ENSMUSG00000045333.15	Zfp423	1663.24	-0.0703398	0.0847311	-0.830153	0.406452	0.529435	1396.07	1851.83	1762.12	1804.55	1689.22	1636.16	1518.4	1647.58
ENSMUSG00000045348.16	Nyap1	692.751	0.108917	0.0755781	1.44112	0.14955	0.241387	726.432	690.593	659.675	590.649	695.866	716.693	703.772	758.331
ENSMUSG00000045362.8	Tnfrsf26	54.1752	-0.629648	0.204149	-3.08425	0.00204063	0.00617483	63.7746	71.0763	60.694	68.0085	44.7268	30.041	42.7145	52.3656
ENSMUSG00000045374.18	Wdr81	2432.72	-0.261302	0.0522447	-5.00151	5.68831e-07	3.21131e-06	2464.29	2703.78	2626.76	2813.5	2254.02	2256.3	2182.51	2160.57
ENSMUSG00000045382.6	Cxcr4	804.809	1.35791	0.0981905	13.8293	1.69585e-43	1.60239e-41	466.352	438.944	489.532	412.709	974.628	1281.04	1093.29	1281.99
ENSMUSG00000045404.16	Kcnk13	78.6731	0.510335	0.16796	3.03843	0.00237816	0.00708847	63.7746	58.59	63.679	73.5983	76.9717	90.1231	103.735	98.9128
ENSMUSG00000045409.16	Trim39	919.332	-0.187664	0.098045	-1.91406	0.0556123	0.107416	1213.71	880.77	935.285	886.906	820.685	876.554	877.681	863.062
ENSMUSG00000045410.18	Akr1e1	731.412	-0.0212661	0.0638894	-0.332857	0.739242	0.813524	703.513	705.961	787.033	750.889	715.629	730.641	711.908	745.725
ENSMUSG00000045411.16	2410002F23Rik	705.543	-0.250207	0.0805766	-3.10521	0.00190147	0.00579318	854.978	679.067	759.173	773.247	598.091	683.433	642.751	653.6
ENSMUSG00000045414.7	Dipk2a	1549.07	-0.787581	0.0746447	-10.5511	5.02249e-26	1.5517e-24	2048.76	1948.84	1725.3	2123.17	1172.26	1115.81	1208.21	1050.22
ENSMUSG00000045427.13	Hnrnph2	3416.35	0.000163875	0.0475263	0.0034481	0.997249	0.998329	3246.52	3437.6	3471.5	3507.56	3477.25	3476.18	3498.52	3215.63
ENSMUSG00000045435.9	Tmem60	259.137	-0.0891496	0.100331	-0.888556	0.374242	0.497848	231.183	266.056	291.53	279.487	267.321	249.984	245.1	242.433
ENSMUSG00000045438.12	Cox19	665.97	-0.00783879	0.0684589	-0.114504	0.908839	0.940215	678.601	660.818	698.479	634.436	645.938	621.206	680.381	707.905
ENSMUSG00000045464.5	2810002D19Rik	136.951	0.320124	0.120431	2.65816	0.00785676	0.0201917	123.563	119.101	125.368	119.248	144.582	160.934	151.535	151.278
ENSMUSG00000045466.18	Zfp956	181.778	-0.0916628	0.127458	-0.719163	0.47204	0.592568	210.257	191.138	155.218	193.778	184.108	148.059	193.232	178.431
ENSMUSG00000045482.16	Trrap	4769.02	-0.144859	0.0413481	-3.5034	0.000459367	0.00160716	5189.66	5137.67	4916.22	4790.41	4517.41	4504.01	4478.92	4617.87
ENSMUSG00000045502.6	Hcar2	51.6533	-1.04112	0.242794	-4.28808	1.80221e-05	8.19733e-05	56.7992	72.9973	57.7091	90.3675	47.8473	28.9681	28.4763	30.0617
ENSMUSG00000045503.16	Sys1	662.272	-0.0445674	0.0736695	-0.604963	0.545203	0.659216	611.837	662.739	727.334	688.47	629.296	643.736	634.615	700.147
ENSMUSG00000045515.3	Pou3f3	5763.96	0.0330493	0.0434446	0.760722	0.446823	0.569508	5430.8	5939.68	5826.63	5595.33	5707.35	5731.4	5867.14	6013.31
ENSMUSG00000045519.15	Zfp560	251.808	-0.0126085	0.100965	-0.12488	0.900619	0.93425	242.144	284.305	231.831	253.402	263.16	229.599	249.168	260.858
ENSMUSG00000045532.5	C1ql1	72.687	0.702519	0.171261	4.10203	4.0955e-05	0.0001759	65.7675	57.6295	47.7592	50.3077	95.6946	83.6857	89.497	91.1549
ENSMUSG00000045538.6	Ddx28	306.08	0.0028465	0.0931378	0.0305622	0.975619	0.9849	279.014	347.698	292.525	303.709	300.606	307.921	301.035	316.133
ENSMUSG00000045551.7	Fpr1	218.706	-0.235354	0.117909	-1.99607	0.0459259	0.0916607	203.281	223.794	255.711	262.718	209.072	203.85	217.641	173.582
ENSMUSG00000045576.16	St7l	650.452	-0.0660158	0.0711789	-0.927463	0.353686	0.477371	687.57	604.149	716.389	654	636.577	610.477	643.768	650.691
ENSMUSG00000045589.7	Frrs1l	155.689	0.1972	0.122429	1.61073	0.107239	0.184357	127.549	140.232	168.152	144.402	157.064	166.299	176.96	164.855
ENSMUSG00000045594.10	Glb1	1523.02	0.0142075	0.0506517	0.280494	0.779099	0.844321	1499.7	1514.69	1479.54	1567.92	1510.31	1485.96	1618.07	1507.93
ENSMUSG00000045598.10	Zfp553	668.749	-0.0608431	0.0645653	-0.94235	0.346013	0.469968	656.679	675.225	682.559	716.418	632.416	663.048	687.5	636.145
ENSMUSG00000045608.7	Dbx2	116.67	-0.684258	0.173169	-3.95139	7.76976e-05	0.000317586	140.503	134.469	136.313	163.966	57.2087	104.071	103.735	93.0944
ENSMUSG00000045624.15	Esf1	933.277	-0.0136303	0.0593384	-0.229704	0.818322	0.874051	932.703	910.546	948.22	959.572	947.584	921.616	867.511	978.461
ENSMUSG00000045636.16	Mtus1	312.055	-0.000550021	0.0874352	-0.00629061	0.994981	0.997215	286.986	318.883	330.335	312.094	311.007	326.16	292.899	318.072
ENSMUSG00000045639.14	Zfp629	922.633	-0.0053667	0.0598198	-0.0897145	0.928514	0.953559	988.506	889.415	915.386	904.606	959.026	887.283	921.413	915.428
ENSMUSG00000045658.16	Pid1	1565.47	0.147385	0.0544583	2.70638	0.00680211	0.0177778	1381.12	1567.52	1499.44	1494.32	1615.37	1621.14	1632.3	1712.55
ENSMUSG00000045659.18	Plekha7	5046	0.266337	0.0478937	5.561	2.68237e-08	1.77886e-07	4652.55	4644.94	4610.76	4417.76	5328.73	5899.84	5275.24	5538.15
ENSMUSG00000045664.5	Cdc42ep2	65.6953	-0.47721	0.17912	-2.66419	0.00771738	0.0198769	65.7675	74.9183	76.6138	88.5042	48.8874	54.7176	57.9697	58.184
ENSMUSG00000045665.5	Mfsd5	1545.2	-0.124178	0.0615778	-2.0166	0.0437375	0.0878617	1463.83	1604.98	1630.78	1745.86	1504.07	1516	1470.6	1425.51
ENSMUSG00000045671.17	Spred2	1752.78	0.218387	0.0703067	3.1062	0.00189506	0.00577756	1395.07	1721.2	1682.52	1682.51	1836.92	1821.77	1948.59	1933.65
ENSMUSG00000045672.15	Col27a1	142.403	0.0868706	0.160382	0.54165	0.58806	0.693048	173.387	145.034	112.433	122.043	123.779	131.966	164.756	165.824
ENSMUSG00000045679.14	Pqlc3	1451.14	-0.171969	0.0501304	-3.43044	0.000602609	0.00205392	1517.64	1518.54	1586.01	1527.86	1418.78	1326.1	1395.34	1318.84
ENSMUSG00000045690.8	Wdr89	69.9786	0.0547335	0.186093	0.29412	0.768667	0.836378	52.8133	72.9973	65.669	82.9145	83.2127	62.2278	70.1738	69.8208
ENSMUSG00000045691.14	Thtpa	227.221	-0.000236988	0.102795	-0.00230545	0.998161	0.998784	232.179	201.703	233.821	241.29	244.437	211.36	231.879	221.099
ENSMUSG00000045730.4	Adrb2	104.498	-0.472831	0.169702	-2.78624	0.0053324	0.0143748	130.539	137.35	107.458	110.863	96.7347	61.155	101.701	90.1852
ENSMUSG00000045751.16	Mms22l	149.216	0.608172	0.139335	4.36482	1.2723e-05	5.9138e-05	113.598	138.311	118.403	102.479	154.984	203.85	196.283	165.824
ENSMUSG00000045752.13	Tssc4	865.114	0.0992022	0.0623884	1.59007	0.111818	0.190536	792.2	826.983	878.571	844.051	838.368	911.96	893.953	934.823
ENSMUSG00000045757.6	Zfp764	167.198	-0.110836	0.136423	-0.812445	0.416536	0.539476	157.443	181.533	150.243	204.957	132.1	172.736	169.841	168.734
ENSMUSG00000045761.16	Togaram2	98.2912	-0.431488	0.179235	-2.40739	0.0160671	0.0375014	120.574	134.469	101.488	95.0256	89.4536	92.2689	58.9867	94.0641
ENSMUSG00000045763.8	Basp1	3482.21	0.436365	0.0563021	7.75042	9.15874e-15	1.08971e-13	2854.91	3208.04	3015.8	2760.4	3938.04	3862.42	4038.55	4179.55
ENSMUSG00000045767.9	B230219D22Rik	2804.46	0.03673	0.0401435	0.914969	0.360208	0.483512	2767.22	2720.11	2839.69	2748.29	2921.8	2792.74	2837.46	2808.35
ENSMUSG00000045777.14	Ifitm10	113.814	-0.0525262	0.179632	-0.29241	0.769974	0.837659	109.613	111.417	111.438	131.359	122.739	69.7381	128.143	126.065
ENSMUSG00000045790.10	Ccdc149	464.268	-0.270476	0.0747832	-3.61681	0.00029826	0.00108393	529.13	504.258	485.552	511.461	446.228	406.627	434.264	396.621
ENSMUSG00000045795.10	Whamm	545.205	-0.40889	0.0838183	-4.87829	1.07011e-06	5.82287e-06	696.538	632.964	578.086	580.401	494.075	444.178	492.234	443.168
ENSMUSG00000045799.6	Gm9800	264.348	-0.16034	0.0961275	-1.668	0.0953165	0.167032	265.063	272.779	267.651	310.231	266.281	237.11	253.236	242.433
ENSMUSG00000045817.8	Zfp36l2	2937.9	0.0268829	0.065876	0.408084	0.683212	0.769863	2532.05	3175.38	2965.05	2969.08	2929.09	2982.65	2974.76	2975.14
ENSMUSG00000045822.4	Zswim3	139.48	0.16128	0.137109	1.17628	0.239481	0.352643	123.563	122.943	141.288	138.812	123.779	158.788	171.875	134.793
ENSMUSG00000045827.10	Serpinb9	464.063	-3.16906e-05	0.0860201	-0.000368409	0.999706	0.999706	436.457	460.075	431.823	527.299	499.276	451.688	441.383	464.502
ENSMUSG00000045838.8	Ccdc9b	1148.67	0.265299	0.0866077	3.06323	0.00218962	0.00658718	1256.56	966.254	986.029	965.162	1240.91	1229.54	1322.12	1222.83
ENSMUSG00000045854.4	Lyrm2	628.393	0.148981	0.0691415	2.15473	0.031183	0.066131	550.056	576.295	625.845	631.641	662.581	646.955	654.956	678.813
ENSMUSG00000045867.10	Cradd	81.6024	0.223675	0.183929	1.21609	0.223951	0.334377	79.7182	62.4319	78.6038	80.1196	102.976	93.3418	93.5651	62.0629
ENSMUSG00000045875.13	Adra1a	102.407	0.431956	0.141313	3.05672	0.00223773	0.00671319	91.6759	77.7998	94.5235	84.7777	117.538	125.529	114.922	112.489
ENSMUSG00000045896.14	Paip2b	1159.96	0.23055	0.0753566	3.05945	0.00221741	0.00666303	906.795	1118.01	1133.29	1111.43	1257.55	1266.01	1192.95	1293.62
ENSMUSG00000045917.17	Tmem268	226.968	-0.248026	0.105204	-2.35757	0.0183952	0.0421014	256.095	213.229	266.656	249.675	209.072	212.433	215.607	192.977
ENSMUSG00000045932.12	Ifit2	2477.74	0.223743	0.0694205	3.22301	0.00126852	0.00403563	2220.15	2356.08	2055.64	2510.73	2575.43	2902.18	2587.28	2614.4
ENSMUSG00000045934.15	Mtmr11	491.967	-0.204516	0.0846894	-2.4149	0.0157396	0.0368911	607.851	508.1	498.487	492.829	467.031	461.344	462.74	437.35
ENSMUSG00000045948.8	Mrps12	688.77	-0.176345	0.0869579	-2.02793	0.0425671	0.0858598	652.693	775.116	699.474	795.606	724.99	591.165	621.394	649.721
ENSMUSG00000045954.7	Cavin2	348.51	-0.431937	0.0913371	-4.72905	2.25578e-06	1.17604e-05	370.69	394.762	419.883	416.436	282.923	265.005	319.342	319.042
ENSMUSG00000045962.16	Wnk1	10967	0.207652	0.0456553	4.54825	5.40951e-06	2.66664e-05	10412.2	10429	10025.5	9850.99	11102.6	11531.5	12055.7	12328.2
ENSMUSG00000045969.8	Ing1	1079.61	-0.240373	0.0608941	-3.94739	7.90065e-05	0.000322529	1090.15	1198.69	1149.21	1239.06	1026.64	938.782	992.604	1001.73
ENSMUSG00000045973.18	Slc25a51	2142.95	-0.000218363	0.0475817	-0.00458923	0.996338	0.998081	2066.69	2184.16	2122.3	2199.56	2150.01	2094.29	2078.77	2247.84
ENSMUSG00000045975.8	C2cd2	259.185	0.0330565	0.109077	0.303056	0.761847	0.83115	261.077	276.621	240.786	246.88	228.835	238.182	296.967	284.132
ENSMUSG00000045980.13	Tmem104	752.125	-0.171846	0.0630087	-2.72735	0.00638458	0.0168156	752.341	799.129	844.742	790.948	689.625	737.078	707.84	695.299
ENSMUSG00000045983.16	Eif4g1	14493.7	-0.135812	0.0341165	-3.98083	6.86764e-05	0.000283849	15432.4	15394.8	14908.8	14964.7	13996.4	13822.1	14064.3	13365.8
ENSMUSG00000045994.17	B3gat1	309.351	-0.854422	0.123807	-6.90127	5.15398e-12	4.99388e-11	466.352	363.066	361.179	402.461	209.072	269.296	187.13	216.25
ENSMUSG00000045996.12	Polr2k	423.939	0.112465	0.109942	1.02294	0.306334	0.427546	318.873	414.932	428.838	466.743	457.67	402.335	464.774	437.35
ENSMUSG00000046010.7	Zfp830	387.852	0.00517748	0.0817632	0.0633228	0.949509	0.967065	371.686	380.355	423.863	372.649	406.702	388.388	393.584	365.589
ENSMUSG00000046020.13	Pofut1	1482.07	-0.139482	0.0565118	-2.4682	0.0135795	0.0325169	1611.3	1487.8	1533.27	1581.9	1523.83	1388.32	1362.8	1367.32
ENSMUSG00000046027.17	Stard5	2530.38	0.230953	0.0533393	4.32989	1.49183e-05	6.85541e-05	2191.25	2465.58	2381	2275.02	2803.23	2773.43	2579.14	2774.41
ENSMUSG00000046031.7	Calhm6	120.718	-0.833257	0.411586	-2.0245	0.0429184	0.086447	125.556	123.903	130.343	238.496	116.498	116.945	74.2419	39.7591
ENSMUSG00000046032.16	Snx12	1854.85	0.0373854	0.05408	0.691297	0.489379	0.608667	1678.07	1825.89	1917.33	1901.44	1883.73	1874.35	1904.86	1853.16
ENSMUSG00000046034.8	Otulin	516.591	0.10416	0.072941	1.428	0.153292	0.246412	478.309	503.297	519.382	490.966	574.167	498.896	543.084	524.626
ENSMUSG00000046056.15	Sbsn	110.457	-0.634303	0.158719	-3.9964	6.43117e-05	0.000267518	168.405	139.271	112.433	117.385	84.2528	90.1231	86.446	85.3365
ENSMUSG00000046058.7	Eid2	461.287	0.023455	0.0888171	0.264082	0.791717	0.853424	441.44	520.586	428.838	439.726	453.509	436.668	454.604	514.928
ENSMUSG00000046062.5	Ppp1r15b	1853.16	-0.165222	0.049921	-3.30968	0.000934038	0.00306803	1909.25	1953.64	1939.22	2033.73	1819.24	1697.32	1799.09	1673.76
ENSMUSG00000046079.16	Lrrc8d	794.445	-0.0197128	0.0605661	-0.325476	0.744821	0.818058	771.274	807.773	785.043	834.735	799.882	812.181	748.521	796.151
ENSMUSG00000046096.7	Mosmo	879.076	-0.203429	0.0616745	-3.29844	0.000972252	0.00318064	964.59	1005.63	881.556	912.059	822.765	813.254	807.507	825.243
ENSMUSG00000046111.17	Cep295	355.614	0.115449	0.114357	1.00955	0.312711	0.434339	433.468	324.646	298.495	309.299	358.855	373.367	377.311	369.468
ENSMUSG00000046138.15	9930021J03Rik	869.739	0.0276582	0.0589321	0.469323	0.638839	0.733526	858.964	869.245	841.757	875.726	929.901	835.784	856.324	890.215
ENSMUSG00000046139.8	Patl1	1345.2	-0.0024678	0.0558552	-0.0441821	0.964759	0.977598	1354.21	1345.65	1406.91	1280.05	1353.25	1272.45	1332.29	1416.78
ENSMUSG00000046152.16	Fut10	872.667	0.012227	0.0699057	0.174907	0.861153	0.905722	780.242	897.099	868.621	928.829	924.701	888.356	862.426	831.061
ENSMUSG00000046157.13	Tmem229b	323.835	-0.0727863	0.093447	-0.778905	0.436035	0.559247	303.926	303.515	350.234	369.855	313.088	328.306	316.291	305.466
ENSMUSG00000046160.6	Olig1	6445.77	0.63973	0.0869871	7.35431	1.91914e-13	2.07546e-12	4194.17	5010.88	5604.75	5348.45	6953.46	8188.33	8152.37	8113.76
ENSMUSG00000046169.10	Adamts6	223.364	-0.283092	0.15505	-1.8258	0.0678796	0.126962	314.887	190.177	228.846	246.88	174.747	244.62	184.079	202.674
ENSMUSG00000046178.3	Nxph1	107.3	-1.01068	0.166111	-6.08433	1.16978e-09	9.08929e-09	142.496	145.995	130.343	154.649	97.7749	60.0821	63.0547	64.0024
ENSMUSG00000046179.17	E2f8	112.007	1.5176	0.16645	9.11746	7.69064e-20	1.44074e-18	48.8274	53.7875	69.6489	59.6239	138.341	198.485	157.637	169.703
ENSMUSG00000046185.10	Zfp84	585.255	-0.036161	0.0679895	-0.531862	0.594821	0.698409	587.922	592.623	609.925	579.47	593.93	585.8	599.02	533.353
ENSMUSG00000046186.8	Cd109	3294.85	0.688506	0.0526971	13.0654	5.19451e-39	3.77769e-37	2568.92	2547.22	2603.87	2373.78	3779.93	4163.9	4232.8	4088.39
ENSMUSG00000046191.7	Pcdhb20	118.543	0.198832	0.159787	1.24435	0.213371	0.321148	100.644	101.812	107.458	131.359	95.6946	148.059	136.28	127.035
ENSMUSG00000046192.4	Iqub	250.602	1.22689	0.124611	9.84577	7.14864e-23	1.67948e-21	123.563	137.35	174.122	164.897	323.489	392.679	317.308	371.408
ENSMUSG00000046201.9	Scaf8	1602.6	-0.0109609	0.0545609	-0.200893	0.840783	0.890155	1507.67	1661.65	1601.92	1662.95	1587.28	1639.38	1514.33	1645.64
ENSMUSG00000046204.14	Pnma2	76.0887	0.324947	0.162851	1.99536	0.0460037	0.0918017	61.7816	75.8788	60.694	71.735	88.4134	79.3942	86.446	84.3668
ENSMUSG00000046223.10	Plaur	173.688	-0.603482	0.132861	-4.54222	5.56645e-06	2.74088e-05	262.074	195.94	194.022	186.325	139.381	131.966	136.28	143.52
ENSMUSG00000046229.10	Scand1	191.649	0.1421	0.116093	1.22402	0.220946	0.330652	156.447	194.019	209.942	168.624	197.63	201.704	197.3	207.523
ENSMUSG00000046230.11	Vps13a	916.956	-0.0108475	0.0663498	-0.16349	0.870133	0.912571	1002.46	914.388	892.501	872.931	855.01	913.033	963.11	922.216
ENSMUSG00000046240.8	Hepacam	3707.16	0.532085	0.0614166	8.66354	4.57334e-18	7.46556e-17	2788.14	3024.59	3290.41	3021.25	4143.99	4712.15	4309.08	4367.68
ENSMUSG00000046245.13	Pilra	129.709	-0.527521	0.129991	-4.05813	4.94675e-05	0.00021016	156.447	168.086	150.243	137.88	107.136	112.654	96.6161	108.61
ENSMUSG00000046269.16	Usp27x	346.68	0.336764	0.0834072	4.03759	5.40039e-05	0.000227491	297.947	327.527	289.54	310.231	409.822	375.513	389.516	373.347
ENSMUSG00000046295.13	Ankle1	104.596	1.43719	0.159678	9.00054	2.24617e-19	4.05532e-18	67.7605	60.5109	56.7141	40.9914	151.863	164.153	145.433	149.339
ENSMUSG00000046311.13	Zfp62	1212.33	-0.122674	0.0657875	-1.8647	0.0622228	0.118053	1397.06	1190.05	1267.61	1201.79	1170.18	1121.17	1129.9	1220.89
ENSMUSG00000046312.4	Myorg	504.133	-0.852976	0.0822221	-10.374	3.25461e-25	9.38327e-24	589.915	668.502	628.83	708.034	367.176	350.836	380.362	339.407
ENSMUSG00000046314.16	Stxbp6	3082.94	-0.554727	0.0640109	-8.66614	4.47003e-18	7.30612e-17	3455.78	3748.8	3483.44	3984.55	2714.81	2496.62	2370.65	2408.82
ENSMUSG00000046318.16	Ccbe1	261.79	0.660525	0.101232	6.52489	6.80497e-11	5.89773e-10	198.299	221.873	204.967	186.325	309.967	355.128	292.899	324.861
ENSMUSG00000046324.12	Ermp1	1286.68	0.251494	0.0569939	4.41264	1.02117e-05	4.82447e-05	1133.99	1233.27	1220.85	1111.43	1431.26	1355.07	1443.14	1364.41
ENSMUSG00000046329.14	Slc25a23	3189.54	0.21179	0.046134	4.59076	4.41644e-06	2.20737e-05	2781.17	2999.61	3023.76	3018.46	3518.86	3394.64	3305.29	3474.55
ENSMUSG00000046330.10	Rpl37a	4607.18	0.0211117	0.0707737	0.298299	0.765475	0.834027	3951.03	4417.3	4938.11	4986.98	4597.5	4647.78	4642.66	4676.05
ENSMUSG00000046351.11	Zfp322a	652.438	0.214336	0.070112	3.05705	0.00223528	0.00670739	640.735	613.754	586.046	575.743	754.115	701.673	656.99	690.45
ENSMUSG00000046364.14	Rpl27a	5353.86	-0.0190083	0.0807091	-0.235517	0.813808	0.870568	4418.38	5480.56	5730.11	5926.99	5476.43	5134.87	5326.09	5337.41
ENSMUSG00000046380.3	Jrk	267.706	0.0448421	0.0957061	0.468539	0.639399	0.733974	280.01	237.241	263.671	272.966	288.124	281.098	265.44	253.1
ENSMUSG00000046387.5	Pcdhb17	160.916	0.0697247	0.114542	0.608728	0.542705	0.657493	151.465	150.797	153.228	172.35	171.626	159.861	171.875	156.127
ENSMUSG00000046402.10	Rbp1	1346.71	-0.3048	0.0898168	-3.39358	0.000689854	0.0023286	1226.66	1479.16	1554.17	1693.69	1197.22	1157.65	1169.56	1295.56
ENSMUSG00000046404.5	Yod1	281.994	-0.191628	0.0927068	-2.06703	0.0387314	0.0793948	299.94	295.831	293.52	313.025	294.365	263.932	246.117	249.221
ENSMUSG00000046417.14	Lrrc75a	436.095	0.313294	0.0808689	3.8741	0.000107018	0.000426394	366.704	418.774	398.989	371.718	451.429	468.855	498.336	513.959
ENSMUSG00000046432.12	Bex3	3225.23	0.631908	0.0648891	9.73829	2.07012e-22	4.64431e-21	2298.87	2668.24	2757.1	2396.14	3722.73	3956.83	3914.48	4087.43
ENSMUSG00000046434.16	Hnrnpa1	11134.7	-0.0796943	0.0372158	-2.14141	0.0322409	0.0681178	11936.8	11405.8	11079.2	11346.2	10917.5	10996.1	10820	10575.9
ENSMUSG00000046441.5	Cmtr2	177.011	-0.0712566	0.130411	-0.546398	0.584792	0.690895	147.479	202.664	182.082	192.846	174.747	171.663	195.266	149.339
ENSMUSG00000046442.4	Ppm1e	289.625	0.433152	0.112546	3.84869	0.000118753	0.000469536	238.158	239.162	284.566	224.521	331.81	336.889	282.729	379.166
ENSMUSG00000046447.3	Camk2n1	1205.2	0.214127	0.0728063	2.94105	0.00327102	0.00937836	1129.01	1061.34	1149.21	1125.4	1226.35	1169.45	1327.2	1453.63
ENSMUSG00000046463.5	5930403N24Rik	106.539	-0.181078	0.155358	-1.16555	0.243796	0.357645	106.623	100.852	107.458	137.88	113.377	86.9044	92.5481	106.671
ENSMUSG00000046516.10	Cox17	171.573	-0.241634	0.170837	-1.41441	0.157241	0.251263	261.077	144.074	185.067	153.718	170.586	151.278	153.569	153.218
ENSMUSG00000046519.15	Golph3l	731.9	0.220263	0.0779405	2.82604	0.00471277	0.0129142	588.918	727.092	702.459	685.675	737.472	834.711	774.963	803.909
ENSMUSG00000046532.8	Ar	60.6965	0.0892852	0.201254	0.443645	0.657299	0.749031	55.8027	57.6295	75.6188	46.5812	58.2489	52.5718	72.2078	66.9116
ENSMUSG00000046541.9	Zfp526	298.326	-0.180249	0.0878187	-2.05251	0.0401202	0.0818012	288.979	322.725	337.3	318.615	281.883	281.098	278.661	277.344
ENSMUSG00000046546.3	Fam43a	4761.36	0.345472	0.0723434	4.77545	1.79309e-06	9.46637e-06	3628.18	4249.21	4511.26	4387.01	5637.66	4957.84	5534.58	5185.16
ENSMUSG00000046556.7	Zfp319	769.321	0.0839798	0.0660764	1.27095	0.203746	0.309094	684.58	788.563	789.023	725.735	796.761	778.921	785.133	805.848
ENSMUSG00000046562.5	Unc119b	2106.09	0.214331	0.0459101	4.6685	3.03406e-06	1.55179e-05	1876.37	1950.76	1916.34	2055.16	2276.91	2265.95	2272	2235.23
ENSMUSG00000046567.10	4930430F08Rik	126.309	0.164255	0.128706	1.2762	0.201885	0.306963	124.56	113.338	122.383	116.453	122.739	139.476	125.092	146.43
ENSMUSG00000046572.10	Zfp518b	1055.1	-0.0705684	0.0643836	-1.09606	0.273052	0.391695	988.506	1104.56	1053.69	1175.71	1048.48	1045	1023.11	1001.73
ENSMUSG00000046573.7	Lyrm4	207.725	0.282371	0.124656	2.26519	0.0235009	0.0519945	156.447	182.493	189.047	221.726	212.192	227.454	212.555	259.888
ENSMUSG00000046574.8	Prr12	2794.76	-0.118928	0.0611472	-1.94494	0.0517824	0.101273	2580.88	3052.44	3074.5	2931.82	2620.16	2633.95	2709.32	2755.01
ENSMUSG00000046591.10	Ticrr	75.064	1.06669	0.183248	5.82102	5.84881e-09	4.20192e-08	37.8662	48.0246	59.6991	48.4444	85.293	114.8	100.684	105.701
ENSMUSG00000046598.15	Bdh1	356.36	0.73518	0.115035	6.39095	1.64859e-10	1.38488e-09	218.229	271.819	261.681	317.684	392.14	474.219	431.213	483.897
ENSMUSG00000046603.16	Tcaim	423.92	0.0656495	0.0797402	0.823292	0.410342	0.533107	401.58	401.485	433.813	420.162	402.541	440.959	471.893	418.925
ENSMUSG00000046605.14	B3gntl1	158.937	0.113762	0.132395	0.859264	0.390195	0.513164	178.369	169.046	125.368	137.88	161.225	175.955	161.705	161.945
ENSMUSG00000046618.7	Olfml2a	111.197	0.217966	0.135688	1.60638	0.108191	0.185533	91.6759	109.496	106.463	103.41	116.498	129.82	113.905	118.307
ENSMUSG00000046658.16	Zfp316	922.465	0.102393	0.0604615	1.69352	0.0903574	0.159835	815.119	894.217	919.366	929.76	943.423	964.532	960.059	953.248
ENSMUSG00000046667.14	Rbm12b1	181.138	-0.0614299	0.122718	-0.500579	0.616667	0.716168	189.331	179.612	206.957	163.966	163.305	208.141	173.909	163.885
ENSMUSG00000046668.9	Cxxc5	1773.92	0.491717	0.0713053	6.89594	5.35088e-12	5.18079e-11	1269.51	1592.49	1539.24	1496.19	2006.47	2106.09	2166.24	2015.11
ENSMUSG00000046671.18	Mtfr1l	2168.08	-0.109047	0.0447593	-2.4363	0.0148384	0.0350772	2176.31	2264.84	2236.72	2321.61	2068.87	2052.45	2163.18	2060.68
ENSMUSG00000046675.7	Tmem251	465.098	-0.501414	0.0766434	-6.54217	6.06327e-11	5.29938e-10	556.035	550.361	513.412	560.837	412.943	358.347	372.226	396.621
ENSMUSG00000046679.16	C87436	277.882	0.0334256	0.0933046	0.358242	0.720162	0.79816	275.028	278.542	258.696	286.008	309.967	268.223	284.763	261.828
ENSMUSG00000046687.6	Gm5424	136.099	0.0118659	0.143564	0.0826526	0.934128	0.956819	108.616	136.39	164.172	133.222	142.502	120.164	137.297	146.43
ENSMUSG00000046688.14	Tifa	648.863	-0.736972	0.0817364	-9.01645	1.94291e-19	3.53243e-18	774.263	812.576	802.952	853.367	550.244	496.75	476.979	423.773
ENSMUSG00000046694.6	Tent5b	144.38	0.805248	0.137997	5.83525	5.37107e-09	3.87561e-08	100.644	120.061	114.423	85.7094	194.51	160.934	178.994	199.765
ENSMUSG00000046707.9	Csnk2a2	1674.01	-0.0361345	0.0492025	-0.734403	0.462703	0.583563	1699.99	1725.04	1621.82	1732.82	1573.76	1678.01	1679.09	1681.52
ENSMUSG00000046709.18	Mapk10	1685.89	0.0955611	0.0585607	1.63183	0.102715	0.177761	1468.81	1639.56	1694.46	1716.98	1705.86	1739.16	1777.74	1744.55
ENSMUSG00000046711.16	Hmga1	2958.05	-0.81052	0.0962525	-8.42076	3.74036e-17	5.60405e-16	3769.67	3816.99	3616.77	3869.03	2177.05	1679.08	2223.19	2512.58
ENSMUSG00000046718.8	Bst2	7957.01	-0.285191	0.0669791	-4.25791	2.0635e-05	9.28303e-05	8291.69	8136.32	8498.16	10036.4	7301.91	7350.4	7102.81	6938.44
ENSMUSG00000046719.7	Nxph3	71.4815	0.913765	0.220674	4.14079	3.46106e-05	0.0001506	31.8873	57.6295	55.7191	53.1025	69.6906	87.9773	95.5991	120.247
ENSMUSG00000046721.11	Rpl14-ps1	74.041	-0.0283091	0.182161	-0.155407	0.876501	0.917243	53.8098	74.9183	84.5737	85.7094	66.5701	70.811	79.3269	76.6089
ENSMUSG00000046722.14	Cdc42se1	2554.36	0.142371	0.0562053	2.53306	0.0113073	0.0277064	2186.27	2461.74	2480.5	2584.32	2698.17	2674.72	2694.06	2655.13
ENSMUSG00000046727.13	Cystm1	790.309	0.383308	0.085572	4.47936	7.48674e-06	3.60684e-05	592.904	667.541	732.308	750.889	807.163	899.085	918.362	954.217
ENSMUSG00000046731.5	Kctd11	498.081	0.20666	0.0759455	2.72116	0.00650539	0.0170851	452.401	488.89	492.517	416.436	531.521	534.301	541.05	527.535
ENSMUSG00000046733.7	Gprc5a	320.739	0.14595	0.0898229	1.62487	0.10419	0.179929	306.915	290.068	332.325	288.803	338.051	344.399	356.971	308.375
ENSMUSG00000046743.6	Fat4	639.952	-0.131593	0.0973133	-1.35226	0.176293	0.275883	805.154	657.936	632.81	581.333	570.007	602.966	626.479	642.933
ENSMUSG00000046753.10	Ccdc66	500.375	0.0181632	0.0794826	0.228518	0.819243	0.874648	491.263	543.638	502.467	451.837	521.119	502.114	468.842	521.716
ENSMUSG00000046756.10	Mrps7	871.82	-0.132813	0.070265	-1.89017	0.0587354	0.112541	832.059	948.965	907.426	958.641	901.817	788.577	838.018	799.06
ENSMUSG00000046761.13	Fam83h	403.801	-0.103152	0.0975123	-1.05784	0.290128	0.409833	460.373	453.352	400.979	358.675	407.742	385.169	353.92	410.197
ENSMUSG00000046768.13	Rhoj	1893.77	0.386659	0.079785	4.84627	1.25807e-06	6.7744e-06	1386.1	1714.48	1810.87	1654.56	2209.3	1994.51	2254.72	2125.65
ENSMUSG00000046785.8	Epm2aip1	2251.03	-0.0236712	0.0478327	-0.494874	0.620689	0.719643	2331.76	2193.76	2330.25	2221.92	2187.45	2342.13	2238.44	2162.5
ENSMUSG00000046791.8	Riox1	126.894	-0.0964859	0.172604	-0.559003	0.57616	0.68501	84.7006	145.034	148.253	146.265	133.14	127.674	109.837	120.247
ENSMUSG00000046792.8	Zfp787	473.753	-0.121468	0.0756869	-1.60488	0.108521	0.186018	510.197	511.942	442.768	509.598	456.629	447.397	457.655	453.835
ENSMUSG00000046794.9	Ppp1r3b	119.24	0.713748	0.151392	4.71458	2.42211e-06	1.25718e-05	96.6583	93.1676	77.6088	94.094	123.779	133.039	167.807	167.764
ENSMUSG00000046798.14	Cldn12	1493.03	0.127223	0.0541566	2.34917	0.0188154	0.0429352	1419.98	1347.57	1487.5	1453.33	1600.8	1619	1506.19	1509.87
ENSMUSG00000046805.10	Mpeg1	3177	-0.233535	0.0728725	-3.2047	0.00135202	0.00427688	3264.46	3452.01	3439.66	3576.5	3024.78	3305.59	2755.08	2597.91
ENSMUSG00000046806.13	Cyren	82.808	-0.217443	0.163978	-1.32605	0.184824	0.287117	89.683	86.4442	89.5486	90.3675	59.289	91.196	79.3269	76.6089
ENSMUSG00000046807.10	Lrrc75b	355.217	0.173841	0.098159	1.77101	0.0765587	0.139683	326.845	332.33	384.064	292.53	349.493	405.554	362.056	388.863
ENSMUSG00000046808.17	Atp10d	102.137	-0.43232	0.156231	-2.76718	0.00565436	0.0151075	136.517	104.694	100.493	127.632	88.4134	89.0502	75.2589	95.0338
ENSMUSG00000046818.7	Ddit4l	2786.06	0.108309	0.052388	2.06743	0.0386934	0.0793294	2519.1	2652.88	2832.72	2721.27	2857.31	2835.66	3060.19	2809.32
ENSMUSG00000046822.13	Slc39a3	912.883	-0.062385	0.0665629	-0.937233	0.348639	0.472626	892.844	965.294	898.471	973.547	844.608	938.782	842.086	947.429
ENSMUSG00000046836.13	Brox	2471.36	0.0257998	0.0424066	0.608391	0.542928	0.657702	2401.51	2421.4	2527.26	2446.44	2566.07	2512.72	2445.91	2449.55
ENSMUSG00000046841.5	Ckap4	2686.48	0.0194691	0.0459708	0.423509	0.671924	0.76095	2675.54	2677.85	2634.72	2684.94	2854.19	2603.91	2753.05	2607.61
ENSMUSG00000046844.6	Vat1l	416.532	0.440855	0.101116	4.35989	1.30126e-05	6.04621e-05	300.936	347.698	393.019	371.718	434.786	524.645	446.468	512.989
ENSMUSG00000046861.9	Hectd3	962.582	-0.0706791	0.0548803	-1.28788	0.197788	0.301717	950.64	992.187	1007.92	994.042	903.897	947.365	939.719	964.884
ENSMUSG00000046862.14	Pramef8	138.788	-0.0500465	0.1336	-0.374601	0.707958	0.78916	128.546	135.429	140.293	160.239	114.417	153.424	138.314	139.642
ENSMUSG00000046865.7	Fbl	1971.54	-0.0524253	0.0546142	-0.959921	0.337095	0.460424	1934.16	1979.57	2004.89	2111.06	1930.53	1806.75	2052.33	1953.04
ENSMUSG00000046873.18	Mbtps2	827.782	-0.112582	0.0668862	-1.68318	0.0923393	0.162888	939.678	783.761	866.631	850.572	806.123	791.796	795.303	788.393
ENSMUSG00000046876.16	Atxn1	938.233	0.193885	0.0710122	2.7303	0.00632763	0.0166791	870.921	947.044	839.767	844.051	918.46	961.313	1055.66	1068.65
ENSMUSG00000046879.7	Irgm1	1230.95	-0.345494	0.105852	-3.26393	0.00109879	0.00355153	1215.7	1327.4	1260.65	1705.8	1168.1	1097.57	1127.87	944.52
ENSMUSG00000046897.17	Zfp740	2642.5	-0.161652	0.0525145	-3.07823	0.00208232	0.00629069	3021.32	2706.66	2681.48	2752.95	2451.65	2422.59	2578.12	2525.18
ENSMUSG00000046909.9	Tefm	186.411	-0.0708466	0.13058	-0.542553	0.587438	0.692831	147.479	192.098	226.856	197.504	190.349	173.809	177.977	185.219
ENSMUSG00000046947.12	Adck2	361.617	-0.0244227	0.0804779	-0.30347	0.761532	0.831059	353.75	356.342	370.134	378.239	359.895	374.44	333.58	366.559
ENSMUSG00000046949.16	Nqo2	419.913	0.233308	0.0911957	2.55833	0.0105177	0.0260627	358.732	402.446	407.944	375.444	489.915	387.315	474.945	462.563
ENSMUSG00000046959.16	Slc26a1	72.6108	-0.0387314	0.183948	-0.210556	0.833234	0.884188	93.6689	60.5109	67.6589	72.6666	70.7308	64.3736	83.395	67.8813
ENSMUSG00000046961.8	Gpr156	152.665	-0.230317	0.159098	-1.44765	0.147715	0.239179	193.317	157.521	162.182	146.265	114.417	181.319	116.956	149.339
ENSMUSG00000046962.16	Zbtb21	693.602	-0.32113	0.0676516	-4.74682	2.06639e-06	1.08122e-05	837.041	721.329	756.188	767.658	601.211	630.862	606.139	628.387
ENSMUSG00000046982.11	Tshz1	1440.34	-0.219433	0.0512847	-4.27873	1.87962e-05	8.50757e-05	1489.73	1565.6	1602.92	1540.91	1312.68	1284.25	1392.29	1334.35
ENSMUSG00000046985.11	Tapt1	911.814	0.0493904	0.0598291	0.825523	0.409074	0.531834	952.633	888.454	880.561	863.615	975.668	895.866	919.379	918.337
ENSMUSG00000046991.12	Wdr27	69.74	-0.115307	0.205006	-0.562456	0.573805	0.683403	89.683	55.7085	83.5787	61.4871	50.9678	66.5194	76.2759	73.6997
ENSMUSG00000046994.9	Mars2	346.594	-0.0411402	0.0937919	-0.438633	0.660928	0.751873	358.732	352.5	379.089	315.82	363.015	337.962	363.073	302.557
ENSMUSG00000046997.5	Spsb4	105.691	0.459882	0.145913	3.15177	0.00162286	0.00501382	80.7147	83.5627	101.488	90.3675	118.578	122.31	109.837	138.672
ENSMUSG00000046999.2	1110032F04Rik	152.231	-1.34441	0.162297	-8.28363	1.19479e-16	1.70149e-15	194.313	193.059	240.786	245.017	70.7308	110.508	94.5821	68.851
ENSMUSG00000047003.15	Zfp41	422.003	0.460183	0.0946337	4.86278	1.15751e-06	6.27204e-06	312.894	365.947	380.084	361.47	458.71	560.051	482.064	454.805
ENSMUSG00000047013.15	Fbxo41	128.177	0.293907	0.132217	2.22291	0.0262218	0.0571161	128.546	98.9306	123.378	109.932	150.823	141.622	139.331	132.853
ENSMUSG00000047022.18	Mipol1	122.676	-0.0829177	0.155539	-0.5331	0.593964	0.697719	96.6583	152.718	119.398	136.017	117.538	106.216	120.007	132.853
ENSMUSG00000047030.15	Spata2	1222.02	0.0242088	0.0638962	0.378877	0.704779	0.787108	1114.06	1264.97	1203.93	1263.28	1150.41	1312.15	1238.72	1228.65
ENSMUSG00000047036.8	Zfp445	3651.52	-0.191987	0.0837311	-2.2929	0.0218539	0.0487757	4677.47	3787.22	3553.09	3558.8	3454.37	3536.26	3406.99	3237.94
ENSMUSG00000047037.5	Nipa1	391.091	0.699038	0.0820835	8.51619	1.64889e-17	2.57789e-16	314.887	295.831	279.591	301.846	476.392	514.989	494.268	450.926
ENSMUSG00000047044.7	D030056L22Rik	338.491	0.412416	0.109105	3.77999	0.000156835	0.000602801	239.155	288.147	322.375	312.094	422.304	348.691	362.056	413.106
ENSMUSG00000047045.17	Tmem164	1049.15	-0.108249	0.0582782	-1.85745	0.0632473	0.119698	1072.21	1136.26	1038.76	1106.77	949.664	1008.52	1041.42	1039.55
ENSMUSG00000047067.7	Dusp28	55.596	0.170854	0.193693	0.882084	0.377731	0.501151	51.8168	53.7875	43.7793	59.6239	50.9678	65.4465	64.0717	55.2748
ENSMUSG00000047084.8	Ngrn	633.469	0.107296	0.0662799	1.61883	0.105484	0.181774	568.989	607.03	650.72	613.008	642.818	664.121	652.922	668.146
ENSMUSG00000047085.14	Lrrc4b	2199.33	0.423266	0.0695846	6.08275	1.18135e-09	9.1627e-09	1618.28	1890.25	2034.74	1972.25	2432.93	2583.53	2538.46	2524.22
ENSMUSG00000047090.13	Tmem198b	541.414	-0.0388097	0.0736574	-0.526894	0.598267	0.70131	596.89	514.823	557.191	526.367	508.637	541.811	552.237	533.353
ENSMUSG00000047098.18	Rnf31	1131.42	-0.220606	0.059896	-3.68315	0.000230373	0.000859169	1250.58	1191.97	1138.26	1289.37	1068.24	1045	1073.96	993.976
ENSMUSG00000047123.8	Ticam1	413.404	-0.0669242	0.0917473	-0.72944	0.465732	0.586527	369.693	404.367	461.673	455.564	402.541	436.668	395.618	381.105
ENSMUSG00000047126.17	Cltc	12151	0.0135986	0.0422409	0.321929	0.747506	0.820457	11327	12450.8	12343.8	12252.7	12393.5	12319	11877.7	12243.9
ENSMUSG00000047139.9	Cd24a	4156.25	0.127749	0.0483753	2.64079	0.00827135	0.0211272	3700.92	4112.82	3991.88	4083.31	4388.43	4348.44	4159.58	4464.65
ENSMUSG00000047141.5	Zfp654	448.442	0.0106906	0.082822	0.129079	0.897295	0.931997	470.337	468.72	424.858	422.957	417.103	483.875	474.945	424.743
ENSMUSG00000047143.3	Dmrta2	563.682	0.107441	0.0834612	1.28731	0.197986	0.301947	489.271	620.477	542.266	518.914	600.171	556.832	571.561	609.962
ENSMUSG00000047146.17	Tet1	132.968	-0.542677	0.138745	-3.91133	9.179e-05	0.000370278	191.324	139.271	153.228	147.197	113.377	100.852	110.854	107.64
ENSMUSG00000047153.4	Khnyn	1081.68	-0.115362	0.0707593	-1.63035	0.103028	0.178223	1228.66	1095.92	1065.63	1108.63	1032.88	1135.12	1034.3	952.278
ENSMUSG00000047180.8	Neurl3	181.452	-1.27447	0.161387	-7.89693	2.85851e-15	3.53761e-14	279.014	248.767	222.876	275.761	136.261	107.289	110.854	70.7905
ENSMUSG00000047181.12	Samd14	2023.18	-0.264425	0.0608813	-4.34329	1.40363e-05	6.48003e-05	1986.98	2282.13	2208.87	2353.28	1799.47	1877.56	1896.73	1780.43
ENSMUSG00000047187.9	Rab2a	3649.15	0.113319	0.0493064	2.29826	0.0215469	0.0482224	3253.5	3719.02	3449.61	3600.72	3789.3	3766.93	3811.76	3802.32
ENSMUSG00000047193.16	Dync2h1	699.024	0.198385	0.080166	2.47467	0.0133358	0.0319807	716.467	616.635	636.79	634.436	664.661	818.618	741.402	763.18
ENSMUSG00000047205.12	Dusp18	1544.44	0.546668	0.0645914	8.46348	2.59523e-17	3.95704e-16	1124.03	1266.89	1375.07	1254.9	1880.61	1865.76	1757.4	1830.86
ENSMUSG00000047213.14	Ythdf3	2226.8	0.00732659	0.0450659	0.162575	0.870853	0.912809	2297.88	2220.66	2125.29	2240.55	2275.87	2238.06	2167.25	2248.81
ENSMUSG00000047215.14	Rpl9	6766.79	-0.0319812	0.077421	-0.413081	0.679547	0.766975	5687.89	6860.79	7353.93	7464.17	6856.72	6468.48	6715.33	6727.04
ENSMUSG00000047221.5	Fam185a	286.522	0.103719	0.100082	1.03634	0.300043	0.420398	241.148	295.831	301.48	266.444	285.003	290.754	325.444	286.071
ENSMUSG00000047227.5	Gm527	72.4689	0.219237	0.182358	1.20223	0.229273	0.340711	71.7464	66.2739	61.689	68.0085	101.936	74.0297	69.1568	66.9116
ENSMUSG00000047230.6	Cldn2	261.241	0.299054	0.115959	2.57896	0.00990976	0.024741	227.197	228.597	247.751	232.906	294.365	350.836	253.236	255.04
ENSMUSG00000047238.4	Mageh1	707.842	0.477417	0.0672505	7.09909	1.25581e-12	1.26411e-11	534.112	611.833	624.85	596.239	798.842	826.128	831.916	838.819
ENSMUSG00000047242.14	Taf9b	607.512	0.693992	0.090128	7.70008	1.35985e-14	1.5974e-13	381.651	482.167	478.587	513.325	730.191	784.285	780.048	709.845
ENSMUSG00000047246.7	Hist1h2be	112.061	0.344689	0.138393	2.49066	0.0127507	0.0307799	106.623	87.4047	98.5034	102.479	111.297	129.82	135.263	125.096
ENSMUSG00000047248.20	C2cd3	1292.08	0.224604	0.0684796	3.27987	0.00103854	0.00337781	1046.3	1243.84	1293.48	1183.16	1349.09	1410.86	1390.26	1419.69
ENSMUSG00000047260.4	Emc6	715.321	0.110159	0.0813794	1.35364	0.17585	0.275324	584.932	700.198	767.133	699.649	760.356	743.515	721.061	745.725
ENSMUSG00000047261.9	Gap43	752.656	-0.0722098	0.0923536	-0.781885	0.434282	0.557496	654.686	803.931	807.927	819.829	681.304	676.996	746.487	830.092
ENSMUSG00000047264.8	Zfp358	533.201	0.141346	0.097682	1.447	0.147897	0.239376	420.514	560.927	527.342	519.846	557.525	511.77	545.118	622.569
ENSMUSG00000047281.3	Sfn	97.7532	-0.418502	0.145216	-2.88193	0.0039525	0.0110603	114.595	98.9306	117.408	116.453	86.3331	78.3213	89.497	80.4878
ENSMUSG00000047284.14	Neurl4	1819.84	-0.116894	0.0479307	-2.43881	0.0147357	0.034879	2000.93	1863.35	1818.83	1891.2	1725.62	1760.62	1739.09	1759.1
ENSMUSG00000047342.17	Zfp286	252.136	0.14876	0.0989915	1.50276	0.132901	0.220029	239.155	259.333	229.841	228.248	242.357	269.296	291.882	256.979
ENSMUSG00000047361.16	Gm973	319.857	1.59121	0.127517	12.4784	9.78856e-36	5.48541e-34	155.451	154.639	191.037	136.949	397.34	546.103	455.621	521.716
ENSMUSG00000047363.4	Cstad	70.1808	-0.430813	0.194197	-2.21843	0.0265253	0.057599	104.63	67.2344	69.6489	81.0512	63.4497	48.2802	65.0888	62.0629
ENSMUSG00000047368.4	Abhd17b	871.762	0.24472	0.0644234	3.79861	0.000145508	0.000563953	776.256	863.482	775.093	776.974	959.026	968.823	882.766	971.673
ENSMUSG00000047371.7	Zfp768	649.982	0.0944184	0.065025	1.45203	0.146493	0.237608	616.82	647.371	645.745	605.555	675.063	656.611	644.785	707.905
ENSMUSG00000047388.10	Atmin	890.88	0.205323	0.0647312	3.17194	0.00151427	0.00472228	759.316	898.059	838.772	814.239	952.785	923.762	973.28	966.824
ENSMUSG00000047407.17	Tgif1	1657.78	-0.630432	0.0675041	-9.33916	9.7104e-21	1.95634e-19	2220.15	1945.96	1895.45	1996.47	1364.69	1187.69	1347.54	1304.29
ENSMUSG00000047409.13	Ctdspl	625.202	0.506882	0.0769688	6.58556	4.53184e-11	3.99895e-10	488.274	547.48	535.302	494.692	665.701	797.16	750.555	722.451
ENSMUSG00000047412.16	Zbtb44	668.956	0.055815	0.0684535	0.815371	0.41486	0.53752	631.767	693.475	656.69	641.889	633.456	709.183	718.01	667.176
ENSMUSG00000047414.6	Flrt2	1207.93	-0.499774	0.0551411	-9.06355	1.26278e-19	2.32858e-18	1458.84	1410	1344.22	1446.81	1008.95	987.062	1046.51	961.005
ENSMUSG00000047417.18	Rexo1	1428.83	-0.239257	0.0559638	-4.2752	1.90963e-05	8.63135e-05	1524.61	1644.36	1498.45	1520.41	1377.17	1260.65	1340.42	1264.53
ENSMUSG00000047419.5	Cmya5	104.011	-0.38303	0.19343	-1.9802	0.0476813	0.0947113	161.429	104.694	83.5787	121.111	93.6142	102.998	79.3269	85.3365
ENSMUSG00000047420.8	Fam180a	55.1478	0.384987	0.212305	1.81336	0.069776	0.129722	42.8485	46.1036	62.684	40.0598	54.0882	54.7176	64.0717	76.6089
ENSMUSG00000047423.10	AI837181	1118.71	-0.0885754	0.0780569	-1.13475	0.256478	0.372126	974.555	1203.5	1171.1	1262.35	1119.21	1077.19	1056.68	1085.13
ENSMUSG00000047428.14	Dlk2	93.6872	0.705413	0.150413	4.68983	2.73429e-06	1.41214e-05	69.7534	73.9578	69.6489	71.735	117.538	105.144	109.837	131.884
ENSMUSG00000047434.14	Xxylt1	705.702	0.185317	0.0648187	2.85901	0.00424961	0.0117999	650.7	630.082	683.554	677.29	776.998	725.276	784.116	717.602
ENSMUSG00000047446.18	Arl4a	549.906	-0.171847	0.0681261	-2.52248	0.011653	0.0284504	565.003	565.729	579.081	620.461	527.36	505.333	513.591	522.686
ENSMUSG00000047454.12	Gphn	762.903	-0.311431	0.0771322	-4.03762	5.3996e-05	0.000227491	733.408	844.272	916.381	885.042	678.183	710.256	675.296	660.388
ENSMUSG00000047459.14	Dynlrb1	3680.38	0.179205	0.0821689	2.18093	0.0291886	0.0625264	2834.98	3527.88	3622.74	3822.45	3831.94	3732.6	4032.45	4037.97
ENSMUSG00000047466.10	8030462N17Rik	54.4735	0.189393	0.222699	0.850446	0.395077	0.518321	49.8239	50.906	65.669	37.2649	73.8512	55.7905	55.9356	46.5472
ENSMUSG00000047473.14	Zfp30	360.82	0.0388451	0.0871882	0.445531	0.655936	0.747916	351.757	400.525	337.3	334.453	366.136	360.492	351.886	384.014
ENSMUSG00000047514.6	Tspyl1	2494.15	-0.0414436	0.0565521	-0.73284	0.463656	0.584366	2311.83	2491.51	2571.04	2744.56	2466.22	2473.02	2457.1	2437.91
ENSMUSG00000047534.17	Mis18bp1	162.84	1.00643	0.125114	8.04413	8.68636e-16	1.1474e-14	121.57	103.733	104.473	103.41	192.429	216.725	245.1	215.281
ENSMUSG00000047539.9	Fbxo28	1252.37	-0.091148	0.0614276	-1.48383	0.137855	0.226291	1238.62	1360.06	1365.12	1204.59	1245.07	1151.22	1228.55	1225.74
ENSMUSG00000047547.14	Cltb	5330.29	0.725953	0.071251	10.1887	2.22792e-24	5.97109e-23	3465.75	4131.07	4386.89	4083.31	6326.24	6921.24	6400.06	6927.77
ENSMUSG00000047554.14	Tmem41b	982.337	0.0211059	0.0567688	0.371788	0.710051	0.790472	983.523	933.597	951.205	1032.24	981.909	978.479	982.433	1015.31
ENSMUSG00000047557.2	Lxn	2503.78	0.205635	0.0532627	3.86078	0.000113028	0.000448724	2118.51	2359.93	2385.97	2437.13	2690.89	2709.06	2713.39	2615.37
ENSMUSG00000047583.9	Tyw3	107.718	-0.0317737	0.156637	-0.202848	0.839254	0.889027	131.535	120.061	98.5034	85.7094	100.895	111.581	106.786	106.671
ENSMUSG00000047603.9	Zfp235	233.948	-0.175603	0.10702	-1.64085	0.100829	0.175176	261.077	241.083	276.606	214.273	226.754	212.433	230.862	208.493
ENSMUSG00000047604.3	Frat2	173.211	-0.236318	0.155603	-1.51872	0.128833	0.2146	176.377	238.202	174.122	161.171	137.301	134.112	183.062	181.34
ENSMUSG00000047613.10	A430005L14Rik	255.091	-0.0536857	0.0972775	-0.551882	0.581029	0.688271	232.179	264.135	270.636	272.034	236.116	260.713	264.423	240.494
ENSMUSG00000047617.11	Paxx	484.948	-0.17403	0.0783597	-2.22091	0.0263569	0.0573525	520.161	485.048	529.332	521.709	419.184	503.187	460.706	440.259
ENSMUSG00000047632.11	Fgfbp3	608.745	0.324247	0.0720204	4.50215	6.7269e-06	3.27737e-05	550.056	532.112	577.091	504.008	684.424	634.08	720.044	668.146
ENSMUSG00000047635.6	2810006K23Rik	275.302	0.264479	0.0965085	2.74047	0.00613515	0.0162445	247.126	257.412	271.631	224.521	327.65	296.119	291.882	286.071
ENSMUSG00000047648.13	Fbxo30	788.245	0.266915	0.0638867	4.17795	2.94154e-05	0.000129518	761.309	687.712	697.484	716.418	826.926	843.295	858.358	914.458
ENSMUSG00000047649.9	Cd3eap	451.994	0.078675	0.0734662	1.0709	0.284214	0.403653	424.499	426.458	460.678	447.179	482.633	442.032	470.876	461.593
ENSMUSG00000047656.9	Trpt1	150.114	-0.0152274	0.128804	-0.118221	0.905892	0.938142	144.489	150.797	164.172	144.402	120.658	154.497	165.773	156.127
ENSMUSG00000047658.6	Gal3st3	65.4243	0.213643	0.171004	1.24934	0.211539	0.319009	57.7957	62.4319	61.689	60.5555	65.53	67.5923	71.1908	76.6089
ENSMUSG00000047669.8	Msl3l2	320.979	-0.463488	0.0988872	-4.68704	2.77188e-06	1.42785e-05	325.848	370.75	368.144	422.957	286.044	270.369	272.559	251.161
ENSMUSG00000047675.15	Rps8	6949.81	-0.0751121	0.0412284	-1.82186	0.068477	0.127774	6737.19	7232.5	7192.74	7359.83	6780.79	6624.05	6926.87	6744.49
ENSMUSG00000047676.6	Rpsa-ps10	54.3827	0.129476	0.222588	0.581685	0.560779	0.672089	38.8626	45.1431	56.7141	67.0769	44.7268	52.5718	63.0547	66.9116
ENSMUSG00000047694.12	Yipf6	1405.01	-0.0303788	0.049157	-0.617995	0.536579	0.651596	1441.9	1402.32	1377.06	1457.06	1396.93	1413	1411.61	1340.17
ENSMUSG00000047710.8	Champ1	1063.9	0.0149741	0.0708484	0.211354	0.832611	0.883817	974.555	1083.43	1006.92	1168.26	1051.6	1007.45	1130.92	1088.04
ENSMUSG00000047712.8	Ust	119.211	-0.291861	0.128453	-2.27213	0.0230786	0.0511563	137.514	124.864	130.343	132.291	111.297	102.998	105.769	108.61
ENSMUSG00000047714.14	Ppp1r2	1445.54	0.110482	0.0535075	2.06479	0.0389431	0.0797529	1301.4	1401.36	1420.84	1436.56	1480.15	1505.27	1563.15	1455.57
ENSMUSG00000047719.2	Ubiad1	407.079	0.0467452	0.0858173	0.544706	0.585956	0.691575	396.598	381.315	374.114	449.043	415.023	433.449	423.077	384.014
ENSMUSG00000047721.8	Bola2	635.319	-0.0296294	0.117244	-0.252716	0.800488	0.860158	490.267	626.24	792.008	658.658	662.581	636.226	616.309	600.265
ENSMUSG00000047731.17	Wbp1l	3062.34	-0.121442	0.0513053	-2.36705	0.0179305	0.0412128	2945.59	3233.01	3308.32	3277.45	3041.42	2826	2941.2	2925.68
ENSMUSG00000047735.14	Samd9l	1636.46	-0.115365	0.0760274	-1.51741	0.129163	0.215023	1832.52	1703.91	1494.47	1775.67	1636.17	1595.39	1645.53	1408.05
ENSMUSG00000047747.10	Rnf150	120.726	-1.50955	0.177121	-8.52268	1.55896e-17	2.44024e-16	224.207	178.651	142.283	169.555	73.8512	54.7176	70.1738	52.3656
ENSMUSG00000047749.2	Zc3hav1l	123.62	0.0976146	0.139689	0.698801	0.484676	0.604475	106.623	135.429	111.438	123.906	117.538	135.185	144.416	114.429
ENSMUSG00000047759.6	Hs3st3a1	64.4685	0.485413	0.197799	2.45408	0.0141247	0.0336112	53.8098	62.4319	60.694	38.1966	68.6504	81.5399	65.0888	85.3365
ENSMUSG00000047766.15	Lrrc49	682.22	0.471644	0.0823168	5.72962	1.00656e-08	7.01856e-08	489.271	619.517	617.885	559.906	749.954	808.962	825.814	786.454
ENSMUSG00000047767.17	Atg16l2	1016.09	0.222465	0.0733476	3.03302	0.00242116	0.00720836	1059.26	918.23	868.621	905.538	1086.97	1165.16	1028.2	1096.77
ENSMUSG00000047777.9	Phf13	1080.16	0.00239189	0.0579639	0.0412651	0.967085	0.978975	1014.41	1144.91	1046.72	1110.5	1053.68	1088.99	1088.2	1093.86
ENSMUSG00000047786.12	Lix1	456.543	1.12335	0.101355	11.0833	1.51134e-28	5.58981e-27	251.112	293.91	328.345	275.761	538.802	678.069	656.99	629.357
ENSMUSG00000047789.5	Slc38a9	501.61	-0.0414154	0.0853658	-0.485152	0.627569	0.724505	556.035	534.033	431.823	513.325	499.276	484.948	489.183	504.261
ENSMUSG00000047793.13	Sned1	558.764	0.503343	0.123464	4.07685	4.56495e-05	0.000194706	585.929	397.643	490.527	375.444	648.019	718.839	622.411	631.296
ENSMUSG00000047804.15	Akap10	587.237	-0.179538	0.0773207	-2.32199	0.0202336	0.0456631	655.682	574.374	664.65	600.897	576.248	505.333	577.663	543.051
ENSMUSG00000047810.9	Ccdc88b	161.191	-0.28067	0.112054	-2.50477	0.0122531	0.0297536	169.401	174.809	188.052	175.145	140.421	145.914	146.45	149.339
ENSMUSG00000047821.16	Trim16	179.138	0.529416	0.114704	4.61551	3.92125e-06	1.97589e-05	136.517	161.363	145.268	143.47	219.473	187.756	228.828	210.432
ENSMUSG00000047824.13	Pygo2	1496.62	0.0148799	0.0530705	0.280379	0.779187	0.844321	1415	1590.57	1492.48	1457.06	1512.39	1537.46	1473.65	1494.36
ENSMUSG00000047832.9	Cdca4	454.61	0.00885191	0.0813539	0.108808	0.913355	0.943305	465.355	488.89	445.753	412.709	435.826	493.531	453.587	441.229
ENSMUSG00000047842.7	Diras2	808.942	-0.585429	0.104084	-5.62457	1.85968e-08	1.24994e-07	855.974	981.622	913.396	1131.92	715.629	576.144	715.976	580.87
ENSMUSG00000047843.16	Bri3	1107.41	0.107869	0.0714683	1.50933	0.131215	0.21785	985.516	1185.25	1090.5	1003.36	1123.37	1116.88	1123.8	1230.59
ENSMUSG00000047844.3	Bex4	338.407	0.83836	0.0893778	9.37995	6.60038e-21	1.34132e-19	215.239	258.372	260.686	236.632	412.943	444.178	451.553	427.652
ENSMUSG00000047866.18	Lonp2	3330.94	0.268286	0.0673119	3.98572	6.72771e-05	0.000278154	2596.82	3118.71	3239.67	3133.05	3624.95	3557.72	3668.36	3708.26
ENSMUSG00000047875.6	Gpr157	77.1676	0.082623	0.16281	0.507482	0.611816	0.712163	84.7006	69.1554	67.6589	78.2564	86.3331	76.1755	81.3609	73.6997
ENSMUSG00000047878.13	A4galt	573.48	-1.67568	0.128309	-13.0598	5.59102e-39	3.99866e-37	875.904	814.497	810.912	992.179	365.096	254.276	246.117	228.857
ENSMUSG00000047879.17	Usp14	1441.58	0.200487	0.0594818	3.37056	0.000750164	0.00250797	1248.59	1364.86	1373.08	1378.8	1627.85	1528.87	1575.35	1435.2
ENSMUSG00000047881.14	Rell1	646.399	0.463888	0.0690752	6.71569	1.87178e-11	1.71845e-10	559.024	565.729	530.327	518.914	724.99	756.39	711.908	803.909
ENSMUSG00000047888.10	Tnrc6b	1874.11	0.0556482	0.0688187	0.80862	0.418734	0.541672	2026.84	1796.12	1817.84	1712.32	1746.43	1902.24	1933.34	2057.77
ENSMUSG00000047907.11	Tshz2	267.867	-0.443795	0.10774	-4.11912	3.80323e-05	0.000164164	274.031	325.607	293.52	341.906	213.232	223.162	212.555	258.919
ENSMUSG00000047909.11	Ankrd16	1439.61	-0.382683	0.127959	-2.99066	0.00278378	0.00815293	2236.1	1459.95	1404.92	1417	1206.58	1326.1	1235.67	1230.59
ENSMUSG00000047921.17	Trappc9	1800.2	0.107959	0.0836803	1.29014	0.197004	0.300875	1410.02	1888.33	1829.78	1802.69	1855.64	1938.72	1860.11	1816.31
ENSMUSG00000047935.17	Sox1ot	328.627	1.54224	0.13516	11.4105	3.7074e-30	1.48124e-28	180.362	159.442	189.047	143.47	391.099	591.165	455.621	518.807
ENSMUSG00000047945.6	Marcksl1	3142.74	0.104816	0.0842303	1.2444	0.213351	0.321148	2481.23	3235.89	3064.55	3332.42	3178.72	3241.21	3131.38	3476.49
ENSMUSG00000047963.7	Stbd1	91.9555	0.290031	0.157568	1.84068	0.0656691	0.123649	65.7675	95.0886	79.5987	90.3675	105.056	92.2689	103.735	103.761
ENSMUSG00000047986.12	Palm3	276.046	0.88697	0.0981856	9.0336	1.66111e-19	3.03288e-18	211.253	175.77	207.952	180.735	374.457	331.524	362.056	364.62
ENSMUSG00000047989.11	Ino80c	678.791	0.0860635	0.0687287	1.25222	0.210489	0.317738	624.791	678.107	634.8	695.923	678.183	692.017	751.572	674.934
ENSMUSG00000047996.16	Prrg1	182.446	-0.899753	0.120876	-7.4436	9.79794e-14	1.07669e-12	220.222	233.399	224.866	271.102	121.699	143.768	128.143	116.368
ENSMUSG00000048000.15	Gigyf2	3056.29	-0.129762	0.0452255	-2.86921	0.00411492	0.0114727	3260.47	3241.66	3095.4	3176.84	2888.52	2882.87	3084.6	2819.98
ENSMUSG00000048007.4	Timm8a1	146.91	-0.0827492	0.146265	-0.56575	0.571564	0.681737	123.563	155.6	144.273	180.735	148.743	126.601	166.79	128.975
ENSMUSG00000048022.11	Tmem229a	333.577	0.887227	0.11283	7.86341	3.73824e-15	4.59558e-14	222.215	217.071	262.676	234.769	357.814	474.219	415.958	483.897
ENSMUSG00000048027.9	Rgmb	842.913	0.0864999	0.0642959	1.34534	0.178515	0.278697	753.337	857.719	807.927	851.504	840.448	844.368	892.936	895.064
ENSMUSG00000048029.10	Eno4	104.227	0.538299	0.147803	3.642	0.000270527	0.000994029	83.7041	81.6418	91.5386	82.9145	132.1	141.622	107.803	112.489
ENSMUSG00000048039.8	Isg20l2	774.631	0.0288082	0.0700969	0.410976	0.68109	0.768073	694.545	791.445	764.148	817.034	827.966	753.172	752.589	796.151
ENSMUSG00000048040.8	Arxes2	400.784	0.969472	0.085451	11.3454	7.82071e-30	3.07717e-28	261.077	264.135	285.561	272.966	501.356	543.957	580.714	496.503
ENSMUSG00000048047.3	Zbtb33	1079.68	0.141323	0.0734487	1.9241	0.0543415	0.105402	920.745	1082.47	1100.45	1003.36	1133.77	1209.15	1038.37	1149.13
ENSMUSG00000048058.17	Ldlrad3	341.903	0.462422	0.0919933	5.02669	4.99013e-07	2.83944e-06	280.01	275.661	309.44	285.077	375.497	443.105	362.056	404.379
ENSMUSG00000048076.14	Arf1	6447.38	0.0194551	0.0641669	0.303196	0.761741	0.831148	5608.18	6536.14	6484.31	6986.24	6681.98	6307.54	6499.72	6474.91
ENSMUSG00000048078.16	Tenm4	139.496	-0.663903	0.359228	-1.84814	0.0645822	0.121922	263.07	180.572	165.167	75.4615	99.8552	107.289	115.939	108.61
ENSMUSG00000048096.7	Lmod1	1537.88	1.69687	0.0981111	17.2954	5.09386e-67	1.884e-64	609.844	756.867	885.536	648.41	2284.19	2481.6	2259.8	2376.82
ENSMUSG00000048100.13	Taf13	1059.34	0.606863	0.0837444	7.24661	4.27334e-13	4.50109e-12	715.471	914.388	876.581	852.435	1161.86	1336.83	1248.89	1368.29
ENSMUSG00000048106.6	4632415L05Rik	1158.04	-0.110784	0.0525221	-2.10928	0.0349202	0.0727691	1209.72	1163.15	1218.86	1217.63	1158.74	1128.68	1088.2	1079.31
ENSMUSG00000048109.10	Rbm15	500.631	-0.0684025	0.0818884	-0.835314	0.403541	0.526437	554.042	542.678	470.628	482.581	475.352	523.572	459.689	496.503
ENSMUSG00000048118.17	Arid4a	1289.27	0.00942518	0.0489941	0.192374	0.84745	0.894872	1312.36	1307.23	1269.6	1251.17	1318.92	1297.13	1264.15	1293.62
ENSMUSG00000048120.16	Entpd1	201.42	0.301933	0.139262	2.16809	0.0301519	0.0642601	159.436	187.296	173.127	201.231	217.393	276.807	175.943	220.129
ENSMUSG00000048126.16	Col6a3	104.38	0.139322	0.159611	0.872883	0.382727	0.506119	120.574	80.6813	95.5185	100.615	97.7749	127.674	100.684	111.519
ENSMUSG00000048142.9	Nat8l	519.175	0.50491	0.0816637	6.1828	6.29748e-10	5.00742e-09	386.633	461.036	441.773	427.615	555.444	621.206	605.122	654.57
ENSMUSG00000048148.18	Nwd1	2752.86	0.501833	0.0780747	6.4276	1.29637e-10	1.09971e-09	2409.48	2154.38	2387.96	2164.16	2733.54	3461.16	3373.43	3338.79
ENSMUSG00000048154.17	Kmt2d	2833.62	-0.262918	0.0733594	-3.58397	0.000338405	0.00121381	3533.51	3104.31	2908.34	2819.09	2410.05	2562.07	2691.01	2640.58
ENSMUSG00000048163.13	Selplg	129.746	-0.272192	0.177387	-1.53445	0.124918	0.209187	129.542	131.587	156.213	149.991	125.859	157.715	81.3609	105.701
ENSMUSG00000048170.14	Mcmbp	1070	0.184994	0.061927	2.98729	0.00281463	0.00822565	950.64	1012.36	967.125	1075.09	1149.37	1165.16	1066.85	1173.38
ENSMUSG00000048174.2	Tmem81	128.881	-0.409294	0.138373	-2.9579	0.00309747	0.00895018	141.5	137.35	153.228	156.513	96.7347	95.4876	126.109	124.126
ENSMUSG00000048175.13	Asb8	785.203	0.111908	0.0591558	1.89176	0.0585232	0.112218	724.439	747.262	782.058	764.863	810.283	830.42	832.933	789.363
ENSMUSG00000048186.14	Bend7	156.399	-0.38064	0.119024	-3.19801	0.00138379	0.00436845	186.341	181.533	162.182	177.94	124.819	127.674	141.365	149.339
ENSMUSG00000048200.12	Cracr2b	82.4335	-0.00482303	0.172333	-0.0279866	0.977673	0.985898	81.7112	101.812	65.669	81.0512	92.5741	72.9568	79.3269	84.3668
ENSMUSG00000048216.13	Gpr85	564.378	-0.112763	0.0699094	-1.61299	0.106747	0.183658	547.066	575.334	613.905	609.282	552.324	541.811	518.676	556.627
ENSMUSG00000048218.6	Amigo2	219.134	-0.336946	0.102478	-3.28797	0.00100911	0.00329041	229.19	259.333	245.761	244.085	203.871	195.267	172.892	202.674
ENSMUSG00000048222.3	Mfap1b	544.04	0.221556	0.0829542	2.67082	0.00756667	0.0195705	440.443	526.349	510.427	531.957	568.967	552.54	641.734	579.9
ENSMUSG00000048232.12	Fbxo10	777.578	0.161988	0.0625638	2.58917	0.00962068	0.0241309	702.517	763.59	744.248	724.803	824.845	872.263	791.235	797.121
ENSMUSG00000048234.13	Rnf149	897.926	-0.283539	0.0719653	-3.93994	8.15036e-05	0.00033199	1057.26	996.029	938.27	952.119	898.697	776.775	752.589	811.667
ENSMUSG00000048240.14	Gng7	364.395	0.0844955	0.0941229	0.897714	0.369338	0.492692	305.919	349.619	366.154	393.145	350.533	368.003	379.345	402.439
ENSMUSG00000048249.14	Crebrf	1911.39	-0.0690694	0.0445961	-1.54877	0.121436	0.204234	1990.96	2016.07	1892.46	1929.39	1854.6	1848.6	1864.18	1894.86
ENSMUSG00000048264.16	Dip2c	1053.54	0.00260528	0.0634555	0.0410569	0.967251	0.978975	973.559	1128.58	1058.66	1049.94	1034.96	1019.25	1041.42	1121.98
ENSMUSG00000048271.14	Rbm33	1963.43	-0.115552	0.0890673	-1.29736	0.194508	0.298012	2436.39	2120.76	1821.82	1789.65	1882.69	1865.76	1871.3	1919.1
ENSMUSG00000048277.15	Syngr2	889.336	-0.0449037	0.0693806	-0.647207	0.517498	0.635881	852.985	902.862	890.511	965.162	936.142	880.846	892.936	793.242
ENSMUSG00000048279.19	Sacs	546.358	-0.426537	0.118465	-3.60053	0.000317565	0.00114628	809.14	550.361	546.246	600.897	452.469	450.615	461.723	499.413
ENSMUSG00000048280.18	Zfp738	491.839	-0.154795	0.0929123	-1.66603	0.0957065	0.167593	606.855	470.641	518.387	476.991	469.111	496.75	457.655	438.319
ENSMUSG00000048285.9	Frmd6	3436.71	0.169984	0.0547021	3.10744	0.00188713	0.00575475	3056.2	3370.36	3321.26	3189.88	3887.07	3597.41	3403.94	3667.53
ENSMUSG00000048307.8	Ankrd46	2164.66	0.173358	0.0509772	3.4007	0.000672128	0.0022735	1892.31	2031.44	2075.54	2139.01	2325.79	2255.22	2346.25	2251.72
ENSMUSG00000048310.8	Pskh1	769.44	-0.00351724	0.0665379	-0.0528607	0.957843	0.97295	702.517	802.01	791.013	785.359	806.123	757.463	775.98	735.058
ENSMUSG00000048327.6	Ckap2l	302.632	1.20451	0.0996674	12.0853	1.26363e-33	6.14949e-32	162.426	191.138	200.987	177.94	404.622	433.449	459.689	390.802
ENSMUSG00000048330.14	Ric3	640.998	0.188933	0.0648308	2.91425	0.00356544	0.0101327	605.858	633.924	574.106	582.265	702.107	675.923	689.534	664.267
ENSMUSG00000048332.13	Lhfp	2937.79	0.591516	0.0545352	10.8465	2.07215e-27	7.07757e-26	2226.13	2401.23	2482.49	2265.71	3402.36	3514.8	3768.03	3441.58
ENSMUSG00000048347.5	Pcdhb18	145.537	0.0350178	0.126557	0.276697	0.782013	0.846772	125.556	153.679	155.218	140.675	131.06	156.643	143.399	158.066
ENSMUSG00000048351.14	Coa7	210.526	-0.0240328	0.113288	-0.212139	0.831999	0.883312	215.239	192.098	213.922	227.316	209.072	243.547	187.13	195.886
ENSMUSG00000048355.2	Arxes1	119.37	1.0722	0.149922	7.15173	8.56933e-13	8.84609e-12	62.7781	79.7208	95.5185	69.8718	145.622	169.517	172.892	159.036
ENSMUSG00000048368.9	Omd	57.2753	2.403	0.25378	9.46881	2.83039e-21	5.88111e-20	24.9119	15.3679	16.9147	15.8376	66.5701	105.144	106.786	106.671
ENSMUSG00000048371.8	Pdp2	444.354	-0.131725	0.0830645	-1.58582	0.11278	0.191946	463.362	463.917	418.888	511.461	430.625	435.595	436.298	394.681
ENSMUSG00000048376.6	F2r	3814.56	0.676447	0.0630502	10.7287	7.46358e-27	2.471e-25	2698.46	3015.94	3274.49	2756.67	4725.44	4779.74	4566.38	4699.33
ENSMUSG00000048379.9	Socs4	1026.03	0.0932226	0.0708273	1.3162	0.188108	0.290684	1095.13	1000.83	960.16	915.786	1144.17	1042.85	1006.84	1042.46
ENSMUSG00000048387.8	Osr1	244.146	0.88999	0.104945	8.48056	2.2411e-17	3.45782e-16	159.436	167.125	198.002	160.239	290.204	334.743	323.41	320.012
ENSMUSG00000048388.3	Fam171b	1301.03	0.573038	0.0655046	8.74806	2.17053e-18	3.64429e-17	996.478	976.82	1091.5	1118.88	1458.3	1636.16	1518.4	1611.7
ENSMUSG00000048402.14	Gli2	482.968	-0.0180986	0.081621	-0.221739	0.824517	0.878105	459.376	468.72	548.236	467.675	509.678	484.948	458.672	466.442
ENSMUSG00000048406.5	B330016D10Rik	60.8194	-0.0133487	0.183961	-0.0725626	0.942154	0.961996	67.7605	57.6295	57.7091	61.4871	64.4898	55.7905	51.8676	69.8208
ENSMUSG00000048410.17	Zfp407	445.593	-0.150384	0.076859	-1.95662	0.050392	0.0990321	499.235	461.996	446.748	467.675	419.184	393.752	448.502	427.652
ENSMUSG00000048416.15	Mlf1	59.1682	1.43048	0.210726	6.78834	1.13432e-11	1.06481e-10	29.8943	26.8938	39.7994	31.6752	67.6103	84.7586	98.6501	94.0641
ENSMUSG00000048429.10	Timm29	1371.05	0.0280301	0.056719	0.494193	0.62117	0.72007	1256.56	1366.78	1421.83	1385.32	1392.77	1364.72	1443.14	1337.26
ENSMUSG00000048439.15	Nupl2	198.354	0.261689	0.110576	2.3666	0.0179524	0.0412559	172.391	185.375	182.082	181.667	193.469	222.089	246.117	203.644
ENSMUSG00000048440.16	Cyp4f16	665.042	-0.194928	0.0692148	-2.81628	0.00485836	0.0132487	765.295	662.739	717.384	694.991	636.577	593.31	606.139	643.903
ENSMUSG00000048445.6	Ccdc57	216.864	0.0302778	0.104957	0.288478	0.772981	0.839942	229.19	208.427	221.882	199.367	217.393	218.87	198.317	241.464
ENSMUSG00000048450.10	Msx1	72.9148	0.246651	0.172156	1.43272	0.151938	0.244602	61.7816	72.0368	67.6589	65.2136	76.9717	76.1755	95.5991	67.8813
ENSMUSG00000048458.8	Inka2	2052.69	0.114001	0.0457993	2.48914	0.0128053	0.0308745	1939.15	2020.87	1991.96	1934.98	2161.45	2048.15	2209.97	2114.99
ENSMUSG00000048478.7	Spata33	185.252	0.40917	0.113438	3.607	0.000309752	0.00112035	161.429	147.916	167.157	160.239	182.028	228.526	214.589	220.129
ENSMUSG00000048481.15	Mypop	127.315	-0.157543	0.141682	-1.11195	0.266161	0.383339	160.433	125.824	139.298	111.795	110.257	125.529	126.109	119.277
ENSMUSG00000048482.14	Bdnf	524.413	-0.211046	0.0996035	-2.11886	0.0341023	0.0713288	571.978	627.201	522.367	530.094	463.911	409.845	527.829	542.081
ENSMUSG00000048485.12	Zbtb8b	82.5674	0.0909517	0.161977	0.561509	0.574451	0.683857	72.7429	72.9973	85.5687	88.5042	95.6946	74.0297	90.5141	80.4878
ENSMUSG00000048486.6	Fitm2	385.402	0.301952	0.0770268	3.92009	8.85172e-05	0.000357744	331.827	349.619	358.194	340.974	434.786	431.303	430.196	406.318
ENSMUSG00000048490.14	Nrip1	1421.41	-0.731852	0.0585094	-12.5083	6.72555e-36	3.83534e-34	1701.98	1830.7	1677.54	1886.54	1110.89	1069.68	1028.2	1065.74
ENSMUSG00000048495.16	Tyw5	188.922	-0.111381	0.115869	-0.961269	0.336417	0.459816	219.225	197.861	179.097	189.12	192.429	155.57	185.096	192.977
ENSMUSG00000048497.11	Mmgt2	512.868	0.260412	0.0783836	3.32227	0.000892867	0.00294176	420.514	488.89	475.603	481.649	527.36	547.176	605.122	556.627
ENSMUSG00000048503.7	Tmem136	507.896	-0.0361042	0.0774572	-0.466117	0.641131	0.735441	567.992	515.784	468.638	504.94	512.798	482.802	495.285	514.928
ENSMUSG00000048537.16	Phldb1	4473.95	0.66713	0.0559912	11.9149	9.896e-33	4.57513e-31	3306.31	3499.07	3719.25	3306.33	5096.78	5643.42	5562.04	5658.39
ENSMUSG00000048546.8	Tob2	1380.06	-0.0534966	0.0626591	-0.853771	0.393232	0.516371	1314.35	1513.73	1448.7	1346.2	1276.27	1365.79	1356.69	1418.72
ENSMUSG00000048550.17	Thnsl1	384.951	0.454724	0.0786994	5.77798	7.56018e-09	5.34842e-08	332.824	299.673	333.32	333.521	436.866	448.47	435.281	459.653
ENSMUSG00000048578.11	Mlec	9908.38	0.0687067	0.0375239	1.83101	0.067099	0.125868	9596.08	9602.03	9697.12	9793.23	10508.7	10247.2	10145.7	9676.97
ENSMUSG00000048581.12	E130311K13Rik	267.949	0.0715529	0.0925543	0.773091	0.439469	0.562369	255.098	257.412	283.571	249.675	264.2	261.786	285.78	286.071
ENSMUSG00000048612.16	Myof	6437.86	-0.104163	0.0427009	-2.43936	0.0147133	0.0348387	6444.22	6954.92	6666.4	6614.53	6368.89	6076.87	6390.9	5986.16
ENSMUSG00000048616.4	Nog	79.916	-0.0586156	0.166242	-0.352591	0.724395	0.801889	78.7217	89.3257	77.6088	80.1196	73.8512	96.5605	75.2589	67.8813
ENSMUSG00000048636.7	A730049H05Rik	782.322	1.50642	0.0852832	17.6637	7.97608e-70	3.33066e-67	424.499	426.458	429.833	349.359	1031.84	1230.61	1164.48	1201.5
ENSMUSG00000048644.8	Ctxn1	2356.54	0.583223	0.0715681	8.14921	3.66295e-16	4.96511e-15	1638.21	1984.37	2030.76	1893.06	2656.56	2863.55	2781.53	3004.23
ENSMUSG00000048647.9	Exd1	114.536	-0.163078	0.135997	-1.19913	0.230477	0.34203	125.556	126.785	117.408	114.59	109.217	92.2689	117.973	112.489
ENSMUSG00000048661.14	Lemd3	609.611	-0.165125	0.0717617	-2.30102	0.0213903	0.0479145	657.675	665.62	596.991	656.795	604.332	575.071	591.901	528.505
ENSMUSG00000048668.16	Rhno1	540.755	-0.109819	0.0841316	-1.30533	0.191781	0.294811	642.728	553.243	541.271	508.666	544.003	491.385	528.846	515.898
ENSMUSG00000048677.9	Tpcn2	955.811	-0.374345	0.0796093	-4.70228	2.5727e-06	1.33268e-05	1241.61	1033.49	1077.57	964.23	862.291	846.513	800.388	820.394
ENSMUSG00000048696.11	Mex3d	777.92	-0.0722601	0.0590283	-1.22416	0.220891	0.330609	795.189	806.813	804.942	782.564	779.078	741.37	785.133	728.27
ENSMUSG00000048701.13	Ccdc6	1752.19	0.0423849	0.0494016	0.857967	0.390911	0.513844	1651.16	1771.15	1756.15	1726.3	1821.32	1817.48	1781.8	1692.18
ENSMUSG00000048706.3	Lurap1l	1018.56	0.242912	0.0816836	2.97382	0.0029412	0.00855784	836.045	987.385	1017.87	890.632	1199.3	1038.56	1161.43	1017.25
ENSMUSG00000048707.9	Tprn	678.66	0.364737	0.0728655	5.00562	5.56832e-07	3.14631e-06	545.073	617.596	632.81	577.607	767.637	807.889	706.823	773.847
ENSMUSG00000048720.8	Tbc1d12	477.109	0.17732	0.0860429	2.06083	0.0393188	0.080454	436.457	460.075	419.883	475.128	498.236	444.178	557.322	525.595
ENSMUSG00000048728.15	Zfp454	78.6703	0.380176	0.195721	1.94244	0.0520841	0.101801	56.7992	68.1949	78.6038	69.8718	64.4898	108.362	78.3099	104.731
ENSMUSG00000048731.15	Ggnbp1	66.4219	-0.188919	0.202919	-0.931004	0.351851	0.47539	94.6654	67.2344	64.674	56.829	54.0882	54.7176	73.2248	65.9419
ENSMUSG00000048732.5	Klhl11	383.6	-0.0705799	0.096287	-0.733016	0.463549	0.584288	400.584	418.774	397.994	354.017	397.34	415.21	360.022	324.861
ENSMUSG00000048747.14	E130114P18Rik	150.465	0.573805	0.124237	4.61864	3.86266e-06	1.94712e-05	134.524	107.575	125.368	116.453	161.225	192.048	187.13	179.401
ENSMUSG00000048755.9	Mcat	557.169	-0.191065	0.0747163	-2.55721	0.0105516	0.0261168	545.073	597.426	625.845	607.418	533.601	501.041	555.288	491.655
ENSMUSG00000048756.11	Foxo3	4129.28	0.0434758	0.0507362	0.856898	0.391501	0.514568	3715.87	4228.08	4187.89	4135.48	4208.48	4257.24	4220.6	4080.64
ENSMUSG00000048758.14	Rpl29	4931.64	0.00321157	0.0612158	0.052463	0.95816	0.972965	4452.26	4825.51	5131.13	5295.35	5002.12	4701.42	5191.85	4853.51
ENSMUSG00000048772.15	Tmem53	296.604	-0.543192	0.0997903	-5.44334	5.22918e-08	3.35439e-07	371.686	314.081	367.149	354.949	244.437	225.308	222.726	272.495
ENSMUSG00000048776.8	Pthlh	213.769	-1.84606	0.153369	-12.0367	2.27902e-33	1.09266e-31	362.718	331.369	281.581	361.47	116.498	105.144	85.429	65.9419
ENSMUSG00000048779.5	P2ry6	266.149	-0.732376	0.099782	-7.33976	2.13982e-13	2.30449e-12	321.862	340.974	316.405	349.359	190.349	228.526	180.011	201.704
ENSMUSG00000048787.13	Dcun1d3	671.166	-0.0593993	0.0689134	-0.861941	0.38872	0.5119	622.799	716.526	724.349	676.359	658.42	651.247	642.751	676.874
ENSMUSG00000048794.14	Cfap100	495.79	0.965377	0.107598	8.97207	2.90993e-19	5.18144e-18	371.686	333.29	349.24	289.735	536.722	715.62	663.092	706.935
ENSMUSG00000048796.7	Cyb561d1	394.463	-0.0543502	0.0898406	-0.604963	0.545204	0.659216	453.397	364.026	392.024	398.735	358.855	385.169	387.481	416.015
ENSMUSG00000048799.8	Cep120	1031.07	0.0685554	0.059344	1.15522	0.248	0.362344	1001.46	1013.32	985.034	1025.72	1037.04	1139.41	990.569	1056.04
ENSMUSG00000048807.2	Slc35e4	798.464	0.122688	0.0676689	1.81307	0.069821	0.129786	697.534	776.077	770.118	814.239	863.331	789.65	815.643	861.123
ENSMUSG00000048814.11	Lonrf2	305.376	0.25896	0.0926334	2.79554	0.00518136	0.0140114	244.137	286.226	295.51	286.008	309.967	351.909	336.631	332.618
ENSMUSG00000048826.7	Dact2	86.5024	-1.59153	0.19589	-8.12459	4.48869e-16	6.04014e-15	120.574	120.061	132.333	146.265	63.4497	40.77	35.5954	32.9709
ENSMUSG00000048832.9	Vps37c	1085.02	-0.308593	0.0772236	-3.99609	6.43964e-05	0.000267784	1052.28	1238.07	1233.78	1278.19	1043.28	880.846	994.638	959.066
ENSMUSG00000048833.9	Slc39a9	1478.96	0.0811202	0.0543975	1.49125	0.135896	0.223761	1390.09	1434.01	1498.45	1426.32	1603.92	1559.99	1460.43	1458.48
ENSMUSG00000048834.16	Vstm2a	796.241	-0.303478	0.0597239	-5.08135	3.7476e-07	2.17351e-06	829.069	901.901	899.466	887.837	713.549	730.641	696.653	710.814
ENSMUSG00000048856.9	Slc25a47	64.4135	0.152078	0.290528	0.523452	0.60066	0.70335	68.757	76.8393	55.7191	42.8547	67.6103	45.0615	112.888	45.5775
ENSMUSG00000048865.16	Arhgap30	268.293	-0.470094	0.0976645	-4.81335	1.48418e-06	7.93259e-06	294.957	323.686	311.43	315.82	204.911	256.422	225.777	213.341
ENSMUSG00000048874.15	Phf3	3197.31	-0.113452	0.0537491	-2.11077	0.0347921	0.0725372	3606.25	3379.97	3165.05	3141.43	3086.15	3029.85	3032.73	3137.09
ENSMUSG00000048878.6	Hexim1	2792.6	0.0911708	0.0635538	1.43454	0.151417	0.243944	2383.57	2713.39	2857.6	2862.88	2807.39	2851.75	2863.91	3000.35
ENSMUSG00000048895.13	Cdk5r1	81.7463	-0.179878	0.176644	-1.01831	0.308533	0.430013	86.6936	94.1281	73.6288	93.1623	62.4095	68.6652	78.3099	96.9733
ENSMUSG00000048897.15	Zfp710	927.44	-0.10269	0.0741806	-1.38432	0.166259	0.262883	1035.34	962.412	876.581	967.025	856.05	981.698	828.865	911.549
ENSMUSG00000048911.15	Rnf24	684.346	-0.031696	0.0653111	-0.485308	0.627458	0.724505	695.541	717.487	696.489	658.658	687.545	656.611	645.802	716.633
ENSMUSG00000048915.12	Efna5	847.397	0.0215447	0.0724518	0.297366	0.766187	0.834329	856.971	916.309	754.198	836.598	823.805	840.076	915.311	835.91
ENSMUSG00000048920.8	Fkrp	1002.75	-0.06412	0.0580381	-1.10479	0.26925	0.387314	954.626	1021.96	1069.61	1053.67	953.825	987.062	1002.77	978.461
ENSMUSG00000048921.11	Zfp689	88.1557	0.0308354	0.16252	0.189732	0.849519	0.896691	65.7675	91.2467	97.5085	94.094	89.4536	95.4876	84.412	87.276
ENSMUSG00000048922.18	Cdca2	197.682	1.18088	0.141041	8.37266	5.63316e-17	8.27711e-16	97.6548	128.706	138.303	119.248	245.477	280.025	331.546	240.494
ENSMUSG00000048930.12	Tada3	1126.59	0.0946104	0.0511889	1.84826	0.0645646	0.121906	1062.25	1107.45	1067.62	1120.74	1177.46	1170.53	1140.07	1166.59
ENSMUSG00000048960.13	Prex2	1205.45	0.737353	0.0711317	10.366	3.53934e-25	1.01141e-23	928.717	908.625	938.27	840.324	1370.93	1673.71	1483.82	1499.21
ENSMUSG00000048965.9	Mrgpre	402.477	0.218808	0.0817251	2.67737	0.00742028	0.0192334	338.802	357.303	405.954	385.692	436.866	445.251	427.145	422.804
ENSMUSG00000048967.16	Yjefn3	54.6636	0.213666	0.194535	1.09834	0.272056	0.390584	52.8133	51.8665	45.7693	52.1709	49.9276	52.5718	69.1568	63.0327
ENSMUSG00000048970.9	C1galt1c1	410.705	0.141534	0.0795695	1.77875	0.0752807	0.137837	358.732	393.801	386.054	422.957	441.027	436.668	434.264	412.137
ENSMUSG00000048997.17	Atxn7l2	296.372	-0.478338	0.0964013	-4.96194	6.9791e-07	3.90257e-06	387.63	351.54	323.37	317.684	253.799	259.64	233.913	243.403
ENSMUSG00000049001.5	Ndnf	53.242	0.20376	0.199537	1.02116	0.307177	0.428445	45.838	48.0246	49.7492	54.0342	53.0481	71.8839	53.9016	49.4564
ENSMUSG00000049036.7	Tmem121	203.343	0.471501	0.108634	4.34027	1.42305e-05	6.56265e-05	146.482	170.967	184.072	179.803	240.277	247.838	220.692	236.615
ENSMUSG00000049037.8	Clec4a1	141.501	-0.122569	0.126982	-0.96524	0.334424	0.457479	128.546	149.837	166.162	145.333	143.542	134.112	140.348	124.126
ENSMUSG00000049038.3	Mterf2	98.8474	0.154041	0.161024	0.956633	0.338752	0.462109	117.584	90.2862	87.5586	79.188	90.4938	110.508	101.701	113.459
ENSMUSG00000049044.16	Rapgef4	197.452	0.367103	0.115634	3.1747	0.00149992	0.00468772	142.496	185.375	177.107	184.461	211.152	228.526	241.032	209.462
ENSMUSG00000049047.11	Armcx3	1161.28	0.128635	0.0568231	2.26378	0.0235875	0.0521681	1079.19	1161.23	1134.28	1063.91	1272.11	1159.8	1193.97	1225.74
ENSMUSG00000049076.12	Acap2	4538.37	-0.420821	0.0513158	-8.20061	2.39167e-16	3.30418e-15	5059.12	5281.74	5024.67	5415.53	4079.5	3831.3	3999.91	3615.16
ENSMUSG00000049090.3	Zadh2	1606.28	-0.123149	0.0501744	-2.45442	0.0141111	0.0335849	1588.39	1695.27	1699.43	1716.05	1581.04	1474.16	1555.01	1540.91
ENSMUSG00000049091.6	Sephs2	547.282	-0.239272	0.0826919	-2.89354	0.00380927	0.0107128	539.094	585.9	590.026	654.931	514.878	463.49	544.101	485.836
ENSMUSG00000049092.11	Gpr137c	264.783	0.0768957	0.101063	0.760871	0.446734	0.569474	245.133	268.938	246.756	270.171	281.883	262.859	238.998	303.526
ENSMUSG00000049097.9	Ankrd34a	51.506	-0.541354	0.22143	-2.4448	0.0144931	0.0343803	46.8344	60.5109	71.6389	65.2136	53.0481	32.1868	45.7655	36.8499
ENSMUSG00000049100.15	Pcdh10	5243.7	0.483342	0.0374529	12.9053	4.20105e-38	2.83243e-36	4350.62	4473.97	4419.72	4249.13	6059.96	6302.18	6080.71	6013.31
ENSMUSG00000049106.7	Dcaf5	1612.11	0.0115183	0.0528368	0.217997	0.827431	0.879946	1514.65	1596.34	1713.36	1598.67	1572.72	1614.71	1647.56	1638.85
ENSMUSG00000049119.14	Fam110b	217.205	0.173257	0.102345	1.69288	0.0904782	0.160027	204.278	218.031	201.982	192.846	229.875	218.87	218.658	253.1
ENSMUSG00000049122.17	Frmd3	498.379	0.615325	0.0918096	6.70219	2.05316e-11	1.87302e-10	350.76	430.3	419.883	373.581	632.416	638.372	528.846	612.871
ENSMUSG00000049124.4	Gm8186	254.003	-0.494294	0.110224	-4.48446	7.30983e-06	3.53213e-05	260.081	281.424	305.46	340.974	231.955	201.704	213.572	196.856
ENSMUSG00000049130.6	C5ar1	349.641	-0.498899	0.130962	-3.80948	0.00013926	0.000541685	428.485	422.616	450.728	337.248	265.24	240.328	288.831	363.65
ENSMUSG00000049164.7	Zfp518a	542.74	0.0171269	0.0705798	0.24266	0.808269	0.866146	558.027	528.27	528.337	544.068	564.806	503.187	543.084	572.143
ENSMUSG00000049184.6	Purg	307.575	0.0492541	0.0859869	0.572809	0.566774	0.678023	314.887	315.041	276.606	302.778	312.047	308.993	311.206	319.042
ENSMUSG00000049191.12	Rtl5	156.326	-0.525394	0.131282	-4.00204	6.27991e-05	0.000261646	203.281	155.6	180.092	199.367	118.578	115.873	135.263	142.551
ENSMUSG00000049225.14	Pdp1	3129.59	0.326292	0.0653332	4.99427	5.90583e-07	3.32685e-06	2472.26	2853.62	2946.15	2835.86	3417.96	3763.71	3311.39	3435.76
ENSMUSG00000049230.8	Gm9833	188.214	0.474836	0.108088	4.39303	1.11781e-05	5.2504e-05	168.405	148.876	164.172	149.06	226.754	208.141	209.504	230.796
ENSMUSG00000049232.3	Tigd2	296.892	0.0515685	0.0975767	0.528492	0.597158	0.700493	259.084	324.646	275.611	306.504	305.807	315.431	279.678	308.375
ENSMUSG00000049252.17	Lrp1b	109.23	-0.0657368	0.156502	-0.420038	0.674458	0.76272	130.539	119.101	105.468	92.2307	89.4536	101.925	113.905	121.217
ENSMUSG00000049281.16	Scn3b	661.173	0.374956	0.0756507	4.95642	7.18054e-07	4.00483e-06	606.855	586.86	575.101	534.752	770.757	679.142	810.558	725.36
ENSMUSG00000049285.4	Mblac1	111.816	0.187982	0.177206	1.06081	0.288775	0.408476	80.7147	117.18	104.473	115.521	135.221	101.925	145.433	94.0641
ENSMUSG00000049287.5	Iba57	241.831	-0.0248876	0.101359	-0.245538	0.80604	0.864606	221.218	265.096	251.731	237.564	260.04	222.089	246.117	230.796
ENSMUSG00000049288.4	Lix1l	6388.57	-0.15688	0.0595522	-2.63434	0.00843017	0.021482	5990.82	6862.71	6904.2	7183.75	6317.92	5936.32	5980.03	5932.83
ENSMUSG00000049295.17	Zfp219	3786.13	-0.204212	0.0383556	-5.32418	1.01408e-07	6.32947e-07	4156.31	4059.04	3988.89	4010.64	3409.64	3556.64	3581.92	3525.95
ENSMUSG00000049299.14	Trappc1	677.444	0.160326	0.0775715	2.06682	0.0387512	0.0794228	568.989	632.003	657.685	699.649	738.512	740.297	721.061	661.358
ENSMUSG00000049300.11	Prmt6	178.853	0.145306	0.122263	1.18847	0.234648	0.346908	138.51	167.125	194.022	179.803	176.827	185.611	189.164	199.765
ENSMUSG00000049303.10	Syt12	254.159	-0.294804	0.129513	-2.27625	0.0228308	0.0506503	342.788	258.372	299.49	219.863	238.196	232.818	219.675	222.069
ENSMUSG00000049305.6	Ccdc71	762.127	0.0960582	0.0664212	1.4462	0.148122	0.239649	678.601	780.879	736.288	750.889	805.082	796.087	741.402	807.788
ENSMUSG00000049313.8	Sorl1	3926.97	0.410379	0.0570192	7.19721	6.14558e-13	6.42605e-12	3477.71	3453.93	3521.25	3037.09	4335.38	4560.87	4367.05	4662.48
ENSMUSG00000049321.17	Zfp2	217.009	-0.0534892	0.112973	-0.473469	0.635878	0.730904	259.084	191.138	219.892	214.273	219.473	216.725	197.3	218.19
ENSMUSG00000049323.8	Smcr8	1619.04	-0.254228	0.0596127	-4.26466	2.00205e-05	9.01444e-05	1872.38	1773.07	1663.61	1735.61	1552.96	1536.38	1383.14	1435.2
ENSMUSG00000049327.17	Kmt5a	2536.35	-0.267474	0.0405301	-6.5994	4.12822e-11	3.66277e-10	2828	2787.35	2757.1	2711.02	2342.44	2303.5	2247.6	2313.78
ENSMUSG00000049339.16	Retreg2	2919.3	-0.080176	0.0509391	-1.57396	0.115497	0.195926	2783.16	3006.34	3075.5	3135.84	2743.94	2886.08	2924.93	2798.65
ENSMUSG00000049354.8	Dcaf7	4577.02	0.18828	0.0562806	3.34539	0.000821683	0.00272456	3837.44	4564.25	4301.32	4411.24	4794.09	4963.21	4876.57	4868.06
ENSMUSG00000049401.10	Ogfr	3273.23	-0.135793	0.0536619	-2.53053	0.0113889	0.0278853	3324.25	3284.88	3352.1	3746.06	3105.91	3217.61	3132.4	3022.66
ENSMUSG00000049404.7	Rarres1	86.7617	-0.531495	0.155008	-3.42882	0.000606207	0.00206455	95.6619	95.0886	107.458	111.795	67.6103	79.3942	70.1738	66.9116
ENSMUSG00000049409.9	Prokr1	218.617	-0.212066	0.127979	-1.65704	0.097511	0.170272	246.13	207.466	228.846	256.196	183.068	187.756	254.253	185.219
ENSMUSG00000049411.15	Tmem241	258.762	0.061871	0.0943302	0.655899	0.511889	0.63051	241.148	257.412	243.771	270.171	278.762	267.151	243.066	268.616
ENSMUSG00000049420.9	Tmem200a	1175.47	-0.13257	0.0604693	-2.19235	0.0283544	0.0610119	1174.85	1203.5	1224.83	1314.52	1127.53	1053.58	1186.85	1118.1
ENSMUSG00000049421.13	Zfp260	1250.11	-0.0546496	0.0727508	-0.751189	0.452539	0.575167	1436.92	1251.52	1181.05	1226.02	1267.95	1156.58	1298.72	1182.1
ENSMUSG00000049422.7	Chchd10	167.105	-0.382385	0.136283	-2.80581	0.00501903	0.013618	160.433	214.19	167.157	214.273	126.899	158.788	152.552	142.551
ENSMUSG00000049439.13	Cyp20a1	652.771	0.0760642	0.0667481	1.13957	0.254465	0.369827	662.658	614.714	630.82	634.436	714.589	641.591	639.7	683.662
ENSMUSG00000049470.13	Aff4	5743.85	-0.007956	0.0449917	-0.176833	0.85964	0.904571	6042.64	5839.79	5646.54	5510.55	5851.93	5716.38	5485.76	5857.19
ENSMUSG00000049482.16	Ctu2	345.891	-0.273701	0.0881606	-3.10457	0.00190556	0.00580137	345.778	372.671	409.934	385.692	324.529	329.378	288.831	310.315
ENSMUSG00000049488.14	Tmem67	496.296	0.256817	0.0679398	3.78007	0.000156783	0.00060278	456.387	439.905	463.663	449.043	540.882	543.957	545.118	531.414
ENSMUSG00000049489.5	Ccnq	359.803	0.135832	0.103336	1.31448	0.188686	0.291195	291.968	321.765	401.974	355.88	360.935	388.388	357.988	399.53
ENSMUSG00000049493.13	Pls1	111.335	0.840351	0.15729	5.34267	9.15854e-08	5.75242e-07	80.7147	64.3529	88.5536	85.7094	116.498	142.695	164.756	147.399
ENSMUSG00000049502.17	Dtx3l	2375.6	-0.521221	0.0840557	-6.20089	5.61442e-10	4.48651e-09	2602.8	2811.36	2573.03	3212.24	2107.36	1892.58	2068.6	1736.79
ENSMUSG00000049504.12	Proser1	706.969	0.00985736	0.0620457	0.158873	0.873769	0.914977	745.365	684.83	703.454	684.743	714.589	726.349	688.517	707.905
ENSMUSG00000049516.9	Spty2d1	1446.17	-0.377767	0.0599534	-6.30102	2.95699e-10	2.42883e-09	1556.5	1602.1	1673.56	1704.87	1350.13	1214.52	1287.54	1180.17
ENSMUSG00000049517.8	Rps23	6041.13	-0.0175038	0.084291	-0.207659	0.835495	0.885644	4901.67	6154.83	6611.67	6642.48	6016.28	5900.92	6150.89	5950.28
ENSMUSG00000049521.2	Cdc42ep1	3070.36	0.504146	0.0772357	6.52737	6.69331e-11	5.8112e-10	2101.57	2640.39	2768.05	2646.74	3499.09	3651.06	3618.53	3637.47
ENSMUSG00000049532.11	Sall2	2694	0.218777	0.0717857	3.04764	0.00230644	0.00690333	2163.35	2512.64	2713.32	2570.35	2845.87	3115.68	2868.99	2761.8
ENSMUSG00000049536.5	Tceal1	488.259	0.229438	0.0958903	2.39271	0.0167245	0.0388155	377.665	429.34	471.623	518.914	530.481	539.666	496.302	542.081
ENSMUSG00000049550.17	Clip1	2284.6	-0.219248	0.0501068	-4.3756	1.21098e-05	5.65311e-05	2518.1	2591.41	2297.42	2424.08	2143.77	2117.89	2101.15	2082.99
ENSMUSG00000049553.11	Polr1a	1199.57	-0.132867	0.0533027	-2.49268	0.0126783	0.0306482	1230.65	1249.6	1240.75	1296.82	1175.38	1181.26	1137.02	1085.13
ENSMUSG00000049555.10	Tmie	88.6476	-0.191109	0.166976	-1.14453	0.252403	0.36749	73.7393	109.496	105.468	89.4359	88.4134	75.1026	78.3099	89.2154
ENSMUSG00000049556.5	Lingo1	110.519	0.825657	0.152441	5.41624	6.08667e-08	3.88329e-07	71.7464	81.6418	83.5787	81.9829	118.578	155.57	128.143	162.915
ENSMUSG00000049562.6	Ap5b1	215.955	-0.306644	0.112467	-2.72654	0.00640031	0.0168433	222.215	206.506	261.681	264.581	191.389	201.704	196.283	183.28
ENSMUSG00000049571.18	Cfap46	222.837	0.500502	0.123988	4.0367	5.42089e-05	0.000228206	199.296	184.414	176.112	178.872	205.951	266.078	267.474	304.496
ENSMUSG00000049577.15	Zfpm1	200.858	0.116876	0.119394	0.978912	0.327623	0.450221	168.405	189.217	217.902	195.641	227.795	175.955	217.641	214.311
ENSMUSG00000049580.12	Tsku	1293.25	-0.2246	0.0635504	-3.5342	0.000409008	0.00144493	1390.09	1397.51	1386.01	1400.23	1314.76	1196.28	1182.78	1078.34
ENSMUSG00000049600.8	Zbtb45	320.167	0.175792	0.0937214	1.87568	0.0606989	0.115653	267.056	327.527	305.46	302.778	325.57	317.577	369.175	346.195
ENSMUSG00000049606.16	Zfp644	1296.45	-0.024746	0.0545516	-0.453626	0.650098	0.743092	1366.17	1296.66	1219.85	1347.13	1315.8	1279.96	1283.47	1262.59
ENSMUSG00000049624.14	Slc17a5	740.901	-0.0034688	0.0669821	-0.051787	0.958698	0.973285	799.175	759.749	687.534	721.077	749.954	709.183	758.691	741.846
ENSMUSG00000049630.6	C1ql3	960.121	0.536385	0.0752762	7.12556	1.03657e-12	1.0599e-11	701.52	801.05	857.676	774.179	1112.97	1224.17	1050.57	1158.83
ENSMUSG00000049643.15	2310022A10Rik	626.441	-0.0788535	0.066094	-1.19305	0.232849	0.344838	617.816	626.24	666.64	663.316	580.408	622.278	633.598	601.235
ENSMUSG00000049657.9	Zbtb5	543.831	0.00864654	0.0715114	0.120911	0.903761	0.93674	542.084	524.428	534.307	567.359	513.838	586.873	553.254	528.505
ENSMUSG00000049658.13	Bdp1	780.679	-0.115168	0.0749128	-1.53736	0.124205	0.208188	917.756	817.378	735.293	776.974	766.597	747.807	749.538	734.088
ENSMUSG00000049659.15	Aftph	1100.83	-0.137418	0.0568435	-2.41747	0.0156287	0.036671	1152.92	1170.84	1086.52	1202.73	1048.48	998.864	1069.9	1076.4
ENSMUSG00000049670.9	Morn4	723.413	0.245778	0.0834715	2.94446	0.00323522	0.00929014	554.042	684.83	682.559	725.735	746.834	803.598	799.371	790.332
ENSMUSG00000049672.15	Zbtb14	500.23	0.0772201	0.0785908	0.982558	0.325825	0.448083	448.415	482.167	481.572	534.752	498.236	534.301	486.132	536.262
ENSMUSG00000049680.17	Urgcp	955.38	0.0426029	0.0626083	0.680468	0.496208	0.615328	868.928	980.661	909.416	1005.22	985.03	970.969	955.991	966.824
ENSMUSG00000049686.14	Orai1	411.889	-0.0676627	0.0834335	-0.810979	0.417378	0.540235	389.623	429.34	419.883	447.179	436.866	380.877	376.294	415.046
ENSMUSG00000049690.15	Nckap5	730.022	-0.477854	0.0705462	-6.77363	1.2559e-11	1.16961e-10	801.168	932.637	817.877	846.846	624.095	638.372	583.765	595.416
ENSMUSG00000049717.9	Lig4	388.977	0.0723868	0.0962861	0.751788	0.452178	0.574826	366.704	335.211	369.139	445.316	425.425	390.533	392.567	386.924
ENSMUSG00000049721.14	Gal3st1	81.6251	0.856803	0.187782	4.56276	5.04859e-06	2.50111e-05	50.8204	72.0368	68.6539	40.9914	118.578	95.4876	101.701	104.731
ENSMUSG00000049723.14	Mmp12	468.887	-0.706854	0.122869	-5.7529	8.77254e-09	6.15171e-08	639.739	591.663	482.567	612.077	413.983	287.536	398.669	324.861
ENSMUSG00000049728.14	Zfp668	293.972	-0.0800957	0.0935363	-0.856307	0.391828	0.514946	274.031	296.792	328.345	309.299	309.967	269.296	284.763	279.283
ENSMUSG00000049739.10	Zfp646	1092.32	-0.109096	0.0553349	-1.97156	0.0486596	0.0963442	1174.85	1156.43	1089.51	1114.22	1056.8	1029.98	1018.03	1098.71
ENSMUSG00000049755.14	Zfp672	488.907	0.0582078	0.0906646	0.642012	0.520865	0.638746	564.006	445.668	447.743	459.29	520.079	464.563	509.523	500.382
ENSMUSG00000049760.6	Micos13	1208.97	0.118827	0.0907908	1.3088	0.190604	0.293396	935.692	1221.74	1249.7	1229.74	1235.71	1191.99	1241.77	1365.38
ENSMUSG00000049764.8	Zfp280b	352.707	0.02883	0.0833584	0.345856	0.729451	0.805607	341.792	340.974	354.214	359.607	386.939	350.836	328.495	358.801
ENSMUSG00000049775.16	Tmsb4x	26577.1	0.690319	0.105497	6.54349	6.00979e-11	5.25654e-10	15232.2	20420	22707.5	22988.7	31722.7	32426.1	31728.7	35390.4
ENSMUSG00000049791.4	Fzd4	196.506	0.693943	0.118231	5.86936	4.37472e-09	3.2031e-08	161.429	167.125	152.233	120.179	230.915	241.401	257.304	241.464
ENSMUSG00000049792.6	Bag5	1121.89	-0.0154576	0.0646098	-0.239245	0.810916	0.868192	1024.38	1120.89	1147.22	1218.56	1166.02	1073.97	1115.66	1108.4
ENSMUSG00000049800.13	Sertad2	852.904	0.265786	0.0642024	4.13981	3.47594e-05	0.000151196	718.46	826.983	744.248	807.718	948.624	922.689	946.838	907.67
ENSMUSG00000049804.9	Armcx4	466.351	0.337191	0.0837255	4.02734	5.64105e-05	0.000236245	425.496	398.604	430.828	394.077	459.75	518.208	569.527	534.323
ENSMUSG00000049807.16	Arhgap23	1706.4	0.147212	0.0667257	2.20623	0.0273679	0.059135	1442.9	1714.48	1669.58	1650.84	1723.54	1783.15	1735.02	1931.71
ENSMUSG00000049811.17	Fam161a	92.8027	0.390799	0.174156	2.24396	0.0248348	0.0544707	89.683	89.3257	74.6238	68.0085	95.6946	99.7791	90.5141	134.793
ENSMUSG00000049823.9	Zbtb12	410.849	-0.299567	0.0868219	-3.45037	0.000559827	0.00192636	490.267	442.786	418.888	462.085	349.493	356.201	354.937	412.137
ENSMUSG00000049858.8	Suox	892.545	0.310289	0.0808198	3.83928	0.000123398	0.000486265	678.601	792.405	878.571	837.529	968.387	1053.58	971.246	960.036
ENSMUSG00000049866.12	Arl4c	7084.41	0.103062	0.0591636	1.74198	0.0815113	0.14684	6185.14	7066.33	7313.13	6760.79	7530.75	7269.93	7620.47	6928.74
ENSMUSG00000049872.8	Calhm5	551.056	0.216711	0.0759582	2.85303	0.0043305	0.0119882	448.415	521.547	528.337	540.342	590.81	576.144	613.258	589.598
ENSMUSG00000049878.13	Rlf	985.769	-0.050414	0.0694681	-0.725715	0.468014	0.588369	1107.09	1004.67	910.411	989.384	989.19	994.573	977.348	913.489
ENSMUSG00000049881.13	2810025M15Rik	299.363	0.483681	0.11359	4.25815	2.06128e-05	9.27791e-05	216.236	258.372	229.841	293.461	322.449	390.533	320.359	363.65
ENSMUSG00000049882.10	Vcpkmt	200.997	0.105959	0.127039	0.834068	0.404242	0.527193	202.285	187.296	192.032	192.846	173.706	248.911	182.045	228.857
ENSMUSG00000049904.7	Tmem17	91.8459	0.415628	0.157044	2.64657	0.00813134	0.0207942	78.7217	79.7208	65.669	90.3675	93.6142	118.018	107.803	100.852
ENSMUSG00000049907.8	Rasl11b	292.989	-0.467475	0.100889	-4.63356	3.5943e-06	1.81893e-05	361.721	346.737	297.5	354.017	278.762	230.672	235.947	238.554
ENSMUSG00000049922.8	Slc35c1	398.487	-0.265236	0.0760867	-3.48596	0.000490369	0.00170457	430.478	453.352	426.848	429.478	371.336	357.274	345.784	373.347
ENSMUSG00000049929.7	Lpar4	759.519	0.403041	0.0619903	6.50168	7.94293e-11	6.82291e-10	630.77	641.608	699.474	644.683	883.094	852.951	883.783	839.789
ENSMUSG00000049932.3	H2afx	557.311	0.687136	0.110508	6.21798	5.0361e-10	4.04168e-09	331.827	435.103	512.417	428.547	671.942	748.88	673.262	656.509
ENSMUSG00000049939.6	Lrrc4	154.485	0.495953	0.16445	3.01582	0.00256284	0.00758482	106.623	145.995	132.333	127.632	151.863	226.381	142.382	202.674
ENSMUSG00000049940.7	Pgrmc2	2593.43	-0.152687	0.0451404	-3.3825	0.000718295	0.00241264	2679.53	2750.85	2705.36	2786.49	2463.09	2350.71	2582.19	2429.18
ENSMUSG00000049950.6	Rpp38	130.33	-0.0687994	0.134416	-0.511838	0.608764	0.710143	135.521	132.548	134.323	131.359	146.662	109.435	139.331	113.459
ENSMUSG00000049957.14	Ccdc137	731.549	-0.178251	0.0639687	-2.78654	0.00532741	0.0143644	786.221	732.855	809.917	777.906	702.107	698.454	644.785	700.147
ENSMUSG00000049960.4	Mrps16	448.716	0.0407714	0.0801408	0.508746	0.61093	0.711643	398.591	452.391	475.603	442.521	437.907	483.875	456.638	442.198
ENSMUSG00000049969.3	Plekhf2	400.756	0.179821	0.0777626	2.31243	0.0207539	0.0466629	365.707	356.342	382.074	398.735	416.063	435.595	440.366	411.167
ENSMUSG00000049988.5	Lrrc25	156.421	-0.211871	0.123085	-1.72134	0.0851897	0.152129	167.408	159.442	180.092	164.897	122.739	154.497	140.348	161.945
ENSMUSG00000049999.4	Ppp1r3d	202.448	-0.330179	0.114889	-2.87389	0.00405449	0.0113262	194.313	211.308	260.686	235.701	180.988	178.1	181.028	177.461
ENSMUSG00000050002.14	Idnk	1000.19	-0.466917	0.0757189	-6.16646	6.98375e-10	5.5395e-09	1185.81	1158.35	1065.63	1232.54	944.464	767.119	835.984	811.667
ENSMUSG00000050010.8	Shisa3	1579.78	-0.740982	0.0625134	-11.8532	2.07203e-32	9.20771e-31	1893.31	1934.43	2037.73	2041.19	1258.59	1121.17	1256.01	1095.8
ENSMUSG00000050017.11	Pitpnb	1725.08	0.0533384	0.061612	0.865715	0.386647	0.510104	1549.52	1723.12	1750.18	1748.66	1806.75	1827.14	1777.74	1617.51
ENSMUSG00000050029.7	Rap2c	1467.55	0.0985882	0.0647957	1.52152	0.128128	0.21363	1265.53	1512.77	1430.79	1459.85	1601.84	1488.1	1514.33	1467.21
ENSMUSG00000050035.7	Fhl4	64.2707	0.2788	0.206831	1.34796	0.17767	0.277737	43.845	74.9183	56.7141	56.829	80.0922	64.3736	55.9356	81.4576
ENSMUSG00000050043.16	Tmx2	1511.98	0.169723	0.0593309	2.86061	0.00422828	0.0117508	1310.37	1418.65	1548.2	1415.14	1601.84	1652.26	1558.06	1591.33
ENSMUSG00000050050.17	Ccdc158	91.4522	0.254661	0.15608	1.6316	0.102763	0.177819	75.7323	76.8393	92.5335	88.5042	86.3331	99.7791	114.922	96.9733
ENSMUSG00000050052.12	Tdrp	424.967	0.516744	0.0909768	5.67995	1.34734e-08	9.22333e-08	312.894	352.5	403.964	329.795	486.794	492.458	484.098	537.232
ENSMUSG00000050064.14	Zfp697	192.784	0.302721	0.114381	2.64661	0.00813041	0.0207942	188.334	182.493	156.213	163.966	200.751	198.485	211.538	240.494
ENSMUSG00000050071.8	Bex1	269.735	0.331203	0.104214	3.17809	0.00148246	0.00464099	215.239	245.886	270.636	223.59	311.007	328.306	287.814	275.404
ENSMUSG00000050079.10	Rspry1	703.057	-0.0478774	0.0762538	-0.62787	0.530089	0.645775	637.746	741.499	759.173	720.145	747.874	658.757	702.755	656.509
ENSMUSG00000050088.9	1600012H06Rik	872.086	-0.032565	0.059319	-0.548981	0.583018	0.689807	905.798	844.272	849.717	927.897	842.528	862.607	861.409	882.457
ENSMUSG00000050107.2	Haspin	62.0289	0.795935	0.1836	4.33515	1.45663e-05	6.7032e-05	46.8344	42.2616	45.7693	46.5812	65.53	81.5399	82.378	85.3365
ENSMUSG00000050122.19	Vwa3b	276.471	0.539996	0.096689	5.58488	2.33868e-08	1.55892e-07	220.222	235.32	211.932	233.837	317.248	331.524	299.001	362.68
ENSMUSG00000050132.13	Sarm1	269.535	0.225164	0.0932754	2.41397	0.0157797	0.036965	225.204	252.609	263.671	252.47	281.883	293.973	308.155	278.313
ENSMUSG00000050144.13	Slc25a44	1700.31	-0.142588	0.0601993	-2.36859	0.0178558	0.041063	1611.3	1801.88	1817.84	1905.17	1678.82	1599.68	1612.98	1574.85
ENSMUSG00000050148.9	Ubqln2	1616.68	0.146098	0.0670507	2.17892	0.0293379	0.0628037	1353.22	1610.74	1569.09	1606.12	1594.56	1741.31	1696.38	1762.01
ENSMUSG00000050174.15	Nudt6	58.0158	-0.483735	0.205991	-2.34833	0.0188578	0.0430082	84.7006	54.748	73.6288	57.7607	44.7268	45.0615	56.9527	46.5472
ENSMUSG00000050188.8	Lsm10	469.582	-0.0212746	0.0859078	-0.247645	0.804409	0.863439	410.549	458.154	499.482	523.572	463.911	474.219	452.57	474.199
ENSMUSG00000050192.8	Eif5a2	481.833	0.236702	0.0750237	3.15503	0.0016048	0.00496394	428.485	485.048	436.798	419.231	519.039	513.916	542.067	510.08
ENSMUSG00000050199.13	Lgr4	1834.77	-0.430144	0.0525755	-8.18144	2.80467e-16	3.83789e-15	2231.11	2078.5	2000.91	2114.79	1621.61	1539.6	1504.16	1587.45
ENSMUSG00000050212.4	Eva1b	687.004	-0.665576	0.0708079	-9.39975	5.46926e-21	1.12025e-19	837.041	865.403	870.611	797.47	584.569	524.645	521.727	494.564
ENSMUSG00000050213.6	Snip1	527.224	-0.0284829	0.0722343	-0.394313	0.69335	0.77844	495.249	517.705	558.186	558.042	511.758	540.739	530.88	505.231
ENSMUSG00000050222.11	Il17d	108.211	0.580524	0.150915	3.8467	0.000119719	0.000473064	74.7358	106.615	85.5687	80.1196	120.658	122.31	131.195	144.49
ENSMUSG00000050229.3	Pigm	735.666	-0.0373187	0.0735981	-0.507061	0.612112	0.712379	835.048	708.842	713.404	723.871	677.143	740.297	753.606	733.118
ENSMUSG00000050240.16	Hic2	78.8159	-0.11573	0.164088	-0.705295	0.480627	0.600725	95.6619	79.7208	71.6389	81.0512	72.8111	75.1026	70.1738	84.3668
ENSMUSG00000050244.9	Heatr1	941.593	-0.129515	0.0617952	-2.09587	0.0360937	0.0747572	1010.43	998.911	906.431	1019.2	928.861	865.825	925.481	877.608
ENSMUSG00000050248.11	Evc2	1234.39	-0.175435	0.0594662	-2.95017	0.00317603	0.00914857	1406.03	1276.49	1275.57	1280.05	1171.22	1092.21	1223.47	1150.1
ENSMUSG00000050270.12	Tmem220	132.538	0.275985	0.131297	2.10198	0.0355546	0.0738179	113.598	109.496	131.338	124.838	152.903	155.57	147.467	125.096
ENSMUSG00000050271.12	Prag1	798.846	0.693336	0.0899132	7.71117	1.24674e-14	1.46718e-13	524.147	607.991	663.655	645.615	911.179	1119.03	939.719	979.43
ENSMUSG00000050288.6	Fzd2	1472.86	0.543344	0.0553027	9.82491	8.79549e-23	2.05149e-21	1148.94	1224.63	1233.78	1187.82	1658.01	1804.61	1692.31	1832.8
ENSMUSG00000050295.4	Foxc1	505.433	-0.0800342	0.0951072	-0.841515	0.400059	0.522949	421.51	549.401	564.156	542.205	485.754	507.479	507.489	465.472
ENSMUSG00000050299.8	Gm9843	83.5883	-0.517331	0.182037	-2.84189	0.00448464	0.0123518	74.7358	107.575	116.413	95.0256	75.9315	55.7905	77.2929	65.9419
ENSMUSG00000050310.9	Rictor	1624.18	-0.417261	0.0677495	-6.15887	7.32656e-10	5.79367e-09	2079.65	1886.4	1688.49	1775.67	1369.89	1382.96	1378.05	1432.3
ENSMUSG00000050312.12	Nsun3	354.958	0.072914	0.0821165	0.887933	0.374577	0.498089	353.75	361.145	335.31	333.521	385.899	360.492	369.175	340.376
ENSMUSG00000050315.14	Synpo2	525.372	1.23398	0.0874724	14.1071	3.43355e-45	3.55578e-43	271.042	330.409	337.3	314.889	669.862	784.285	727.163	768.029
ENSMUSG00000050323.14	Ndufaf6	109.007	-0.0348001	0.155542	-0.223733	0.822965	0.877463	114.595	87.4047	134.323	105.273	109.217	107.289	96.6161	117.338
ENSMUSG00000050332.7	Amer1	282.331	0.0383179	0.113232	0.338401	0.735061	0.809945	306.915	273.74	259.691	273.897	231.955	321.868	313.24	277.344
ENSMUSG00000050334.12	C130071C03Rik	1042.1	-0.0190686	0.0864958	-0.220457	0.825515	0.87859	1258.55	968.175	956.18	1013.61	1011.03	1024.61	1029.22	1075.43
ENSMUSG00000050335.17	Lgals3	4287.55	0.0648545	0.0740557	0.875753	0.381164	0.504482	3729.82	4503.74	4355.05	4176.47	4003.57	4483.62	4204.33	4843.82
ENSMUSG00000050370.5	Ch25h	101.613	-0.647898	0.200706	-3.22809	0.00124622	0.00397346	104.63	127.745	115.418	148.128	71.7709	105.144	50.8506	89.2154
ENSMUSG00000050373.13	Snx21	487.663	-0.0952858	0.073037	-1.30462	0.192021	0.295075	482.295	528.27	510.427	493.76	446.228	492.458	489.183	458.684
ENSMUSG00000050379.15	Sept6	254.463	0.298392	0.0964502	3.09374	0.00197654	0.00600053	213.246	247.807	219.892	231.974	274.602	282.171	264.423	301.587
ENSMUSG00000050382.14	Kif7	429.426	0.205757	0.0892174	2.30624	0.0210972	0.0473315	427.489	384.196	410.929	372.649	439.987	526.791	430.196	443.168
ENSMUSG00000050390.12	C77080	704.087	-0.165002	0.0791149	-2.0856	0.0370153	0.0764703	691.555	782.8	790.018	712.692	635.537	728.495	603.088	688.51
ENSMUSG00000050394.14	Armcx6	424.688	0.340861	0.0915299	3.72404	0.000196062	0.000739949	381.651	350.579	405.954	361.47	408.782	474.219	511.557	503.291
ENSMUSG00000050410.15	Tcf19	395.378	0.964298	0.0920837	10.472	1.16201e-25	3.47396e-24	233.176	272.779	296.505	269.239	476.392	558.978	519.693	536.262
ENSMUSG00000050428.7	Fbxo46	381.744	0.00128921	0.0839597	0.0153551	0.987749	0.993042	361.721	378.434	396.999	389.419	413.983	345.472	373.243	394.681
ENSMUSG00000050447.15	Lypd6	111.9	0.480804	0.143444	3.35185	0.000802739	0.00266653	97.6548	84.5232	100.493	91.2991	146.662	118.018	115.939	140.611
ENSMUSG00000050471.17	Fam118b	370.531	-0.152673	0.0843193	-1.81065	0.0701943	0.13021	420.514	380.355	382.074	378.239	366.136	321.868	341.716	373.347
ENSMUSG00000050530.14	Fam171a1	1285.56	0.160988	0.0493796	3.26021	0.00111331	0.00359305	1208.73	1167.96	1246.72	1232.54	1354.29	1335.75	1377.03	1361.51
ENSMUSG00000050538.8	B230217C12Rik	191.33	0.230475	0.113316	2.03391	0.0419606	0.0848719	180.362	175.77	175.117	173.282	184.108	222.089	188.147	231.766
ENSMUSG00000050545.10	Fam228b	98.9006	0.181955	0.17119	1.06288	0.287835	0.407438	121.57	72.0368	90.5436	86.641	96.7347	119.091	103.735	100.852
ENSMUSG00000050549.8	Fam241a	53.5187	0.0413376	0.219591	0.188248	0.850682	0.897699	47.8309	56.669	50.7442	55.8974	68.6504	34.3326	53.9016	60.1235
ENSMUSG00000050552.8	Lamtor4	909.502	-0.0450324	0.0862784	-0.521942	0.60171	0.704135	774.263	893.257	1033.79	993.111	874.773	906.595	926.498	873.73
ENSMUSG00000050555.9	Hyls1	142.378	0.257954	0.128298	2.01059	0.0443685	0.0888812	135.521	125.824	113.428	143.47	162.265	163.08	159.671	135.763
ENSMUSG00000050556.9	Kcnb1	556.751	-0.0483113	0.0785282	-0.615209	0.538416	0.653092	591.908	506.179	591.021	574.812	565.846	584.727	520.71	518.807
ENSMUSG00000050565.16	Tor1aip2	4148.94	-0.0360615	0.0471584	-0.764689	0.444457	0.567294	4004.84	4171.41	4158.04	4467.13	4168.95	4201.45	4067.03	3952.63
ENSMUSG00000050567.16	Maml1	711.938	-0.032686	0.0683065	-0.47852	0.63228	0.727997	680.594	766.472	690.519	742.504	717.709	667.34	688.517	741.846
ENSMUSG00000050578.10	Mmp13	188.583	-1.99707	0.155372	-12.8534	8.23029e-38	5.40818e-36	349.764	270.859	257.701	327.931	92.5741	64.3736	83.395	62.0629
ENSMUSG00000050587.14	Lrrc4c	182.197	0.0339656	0.107834	0.314981	0.752776	0.824005	177.373	194.019	167.157	181.667	185.148	173.809	192.215	186.189
ENSMUSG00000050605.17	Zfp61	242.478	0.0112466	0.112536	0.0999379	0.920394	0.948447	249.119	244.925	234.816	236.632	268.361	262.859	249.168	193.947
ENSMUSG00000050608.11	Micos10	1845.9	0.202635	0.094031	2.15498	0.0311634	0.0661113	1339.27	1783.63	1875.55	1866.97	1912.85	2006.31	2043.18	1939.47
ENSMUSG00000050619.14	Zscan29	790.66	-0.14317	0.0770278	-1.85868	0.0630729	0.119438	949.643	783.761	822.852	763.931	736.432	736.005	782.082	750.573
ENSMUSG00000050621.7	Rps27rt	79.1924	-0.396292	0.201218	-1.96947	0.0488997	0.0967161	105.627	77.7998	62.684	113.658	68.6504	69.7381	75.2589	60.1235
ENSMUSG00000050627.13	Gpd1l	1233.2	0.624429	0.0913044	6.83898	7.97597e-12	7.59184e-11	819.105	898.059	1082.54	1081.61	1401.09	1572.86	1445.17	1565.15
ENSMUSG00000050628.6	Ubald2	851.067	0.176439	0.0719875	2.45096	0.0142475	0.0338846	725.436	839.469	846.732	785.359	865.412	858.315	912.26	975.551
ENSMUSG00000050666.14	Vstm4	121.633	0.802803	0.150453	5.33591	9.50665e-08	5.95661e-07	91.6759	71.0763	106.463	85.7094	136.261	159.861	147.467	174.552
ENSMUSG00000050668.10	Gpatch11	424.246	0.054759	0.0797369	0.686746	0.492243	0.61129	436.457	395.722	432.818	399.666	455.589	437.741	439.349	396.621
ENSMUSG00000050677.2	Ccdc96	372.349	0.737227	0.0936808	7.86956	3.55891e-15	4.38345e-14	246.13	262.214	324.365	284.145	450.389	490.313	458.672	462.563
ENSMUSG00000050697.9	Prkaa1	1565.57	0.1044	0.0538745	1.93784	0.0526425	0.102722	1467.81	1552.15	1549.19	1466.38	1699.62	1654.4	1520.43	1614.61
ENSMUSG00000050705.15	2310061I04Rik	716.622	-0.108079	0.0671771	-1.60886	0.107647	0.184886	685.577	785.682	744.248	758.341	706.267	664.121	669.194	719.542
ENSMUSG00000050708.16	Ftl1	4056.64	-0.192548	0.0597077	-3.22484	0.00126044	0.00401586	3899.22	4421.14	4683.39	4304.1	3746.65	3693.97	3965.33	3739.29
ENSMUSG00000050714.9	Zbtb26	461.049	-0.0424694	0.0876651	-0.484451	0.628066	0.724885	525.144	467.759	452.718	426.684	446.228	429.158	439.349	501.352
ENSMUSG00000050721.9	Plekho2	986.347	0.00251545	0.0704515	0.0357047	0.971518	0.981768	871.918	981.622	1041.75	1046.21	1030.8	950.584	1007.86	960.036
ENSMUSG00000050730.17	Arhgap42	947.09	-0.0633133	0.0616671	-1.02669	0.304565	0.425628	946.654	982.582	937.275	1005.22	968.387	867.971	895.987	972.642
ENSMUSG00000050732.9	Vamp8	590.568	-0.0611413	0.0971556	-0.629313	0.529144	0.644954	492.26	589.742	672.609	657.726	555.444	551.467	603.088	602.204
ENSMUSG00000050737.13	Ptges	875.742	-1.00625	0.108721	-9.25536	2.13511e-20	4.16879e-19	1111.07	1144.91	1074.58	1346.2	704.187	521.426	605.122	498.443
ENSMUSG00000050777.7	Tmem37	84.9701	0.936483	0.161385	5.8028	6.52177e-09	4.65148e-08	59.7887	57.6295	68.6539	47.5128	115.458	106.216	114.922	109.58
ENSMUSG00000050786.8	Ccdc126	186.567	0.336905	0.110281	3.05498	0.00225072	0.00675061	180.362	172.888	142.283	163.966	212.192	205.996	204.419	210.432
ENSMUSG00000050796.4	B3galt6	252.145	-0.117501	0.0941677	-1.24778	0.21211	0.319722	242.144	256.451	282.576	268.308	237.156	247.838	245.1	237.585
ENSMUSG00000050812.18	Ecpas	2433.75	-0.077683	0.0498096	-1.5596	0.118855	0.200649	2540.02	2547.22	2325.28	2583.39	2441.25	2388.26	2348.28	2296.33
ENSMUSG00000050821.14	Fam131a	686.099	0.275099	0.0677777	4.05884	4.93161e-05	0.000209585	588.918	658.897	649.725	585.991	737.472	783.213	728.18	756.392
ENSMUSG00000050822.11	Slc29a4	51.3653	0.345147	0.207683	1.66189	0.0965347	0.168802	35.8732	50.906	44.7743	49.376	67.6103	46.1344	60.0037	56.2445
ENSMUSG00000050840.8	Cdh20	76.0206	0.908326	0.177463	5.11841	3.08128e-07	1.80485e-06	54.8063	47.0641	52.7342	56.829	76.9717	105.144	110.854	103.761
ENSMUSG00000050846.9	Zfp623	315.562	0.0242157	0.10666	0.227036	0.820396	0.87555	331.827	276.621	312.425	330.726	375.497	285.39	315.274	296.738
ENSMUSG00000050855.16	Zfp940	114.081	0.0376233	0.150619	0.249792	0.802748	0.862157	111.605	106.615	108.453	123.906	107.136	114.8	96.6161	143.52
ENSMUSG00000050856.16	Atp5k	777.507	0.233932	0.0951931	2.45745	0.0139927	0.0333768	583.936	716.526	769.123	788.153	821.725	923.762	778.014	838.819
ENSMUSG00000050875.11	Minar2	103.323	-0.116766	0.158939	-0.734663	0.462545	0.583444	104.63	97.9701	136.313	91.2991	110.257	94.4147	97.6331	94.0641
ENSMUSG00000050890.15	Pdik1l	390.948	0.0958332	0.0775449	1.23584	0.216517	0.32504	364.711	361.145	390.034	395.94	418.144	391.606	399.686	406.318
ENSMUSG00000050891.10	Tatdn1	248.004	-0.0205047	0.0936975	-0.218839	0.826775	0.879353	248.123	264.135	245.761	241.29	251.718	238.182	234.93	259.888
ENSMUSG00000050896.12	Rtn4rl2	75.7497	-0.3782	0.180046	-2.10057	0.0356788	0.07404	72.7429	84.5232	96.5135	88.5042	80.0922	69.7381	50.8506	63.0327
ENSMUSG00000050908.12	Tvp23a	334.586	0.155458	0.0999398	1.55551	0.119824	0.2021	302.929	323.686	292.525	346.564	385.899	370.148	300.018	354.922
ENSMUSG00000050910.5	Cdr2l	430.856	0.0319309	0.0945805	0.337606	0.73566	0.81041	460.373	453.352	419.883	370.786	396.3	476.365	457.655	412.137
ENSMUSG00000050912.15	Tmem123	2791.87	-0.0946699	0.050853	-1.86164	0.0626538	0.118749	2770.21	2916.05	2808.84	3037.09	2837.55	2749.83	2610.67	2604.7
ENSMUSG00000050926.5	Dcaf12l2	62.5135	-0.0408064	0.19403	-0.210309	0.833426	0.884289	60.7851	52.827	73.6288	66.1453	56.1685	72.9568	68.1398	49.4564
ENSMUSG00000050930.5	Map10	102.314	0.141218	0.165258	0.85453	0.392812	0.515872	96.6583	111.417	89.5486	91.2991	109.217	113.727	127.126	79.5181
ENSMUSG00000050931.7	Sgms2	188.366	0.32133	0.139916	2.29659	0.0216419	0.0483943	169.401	202.664	164.172	134.154	209.072	172.736	227.811	226.918
ENSMUSG00000050945.8	Zfp438	190.022	0.249778	0.114379	2.18379	0.028978	0.0621472	151.465	178.651	171.137	192.846	222.594	190.975	216.624	195.886
ENSMUSG00000050947.9	Amigo1	821.214	0.171754	0.0693823	2.47548	0.0133059	0.0319267	740.383	727.092	796.982	824.487	831.086	942.001	833.95	873.73
ENSMUSG00000050953.10	Gja1	4476.78	-0.0271491	0.0424628	-0.639363	0.522587	0.640008	4457.24	4424.98	4447.58	4744.76	4533.01	4490.06	4268.4	4448.17
ENSMUSG00000050954.15	Zfp169	150.881	0.197946	0.120225	1.64647	0.0996671	0.173343	159.436	124.864	139.298	138.812	160.184	162.007	156.62	165.824
ENSMUSG00000050957.4	Insl6	107.303	0.618483	0.161587	3.82756	0.000129422	0.000507378	67.7605	80.6813	104.473	85.7094	107.136	143.768	131.195	137.702
ENSMUSG00000050965.14	Prkca	1517.23	0.250515	0.0520938	4.80892	1.51745e-06	8.09367e-06	1310.37	1460.91	1389	1382.53	1600.8	1700.54	1637.39	1656.3
ENSMUSG00000050973.11	Gdpgp1	157.062	-0.0457721	0.121876	-0.375564	0.707241	0.788701	154.454	168.086	157.208	158.376	130.02	173.809	153.569	160.976
ENSMUSG00000050989.9	Selenon	2499.62	0.0940351	0.0473608	1.98551	0.0470882	0.093677	2501.16	2352.24	2498.41	2321.61	2610.8	2630.74	2475.41	2606.64
ENSMUSG00000050994.20	Adgb	55.5482	-0.375228	0.20894	-1.79587	0.0725158	0.133968	72.7429	57.6295	59.6991	60.5555	44.7268	65.4465	45.7655	37.8196
ENSMUSG00000051000.17	Fam160a1	86.2794	0.227483	0.197907	1.14945	0.250371	0.365149	90.6795	67.2344	85.5687	74.5299	132.1	78.3213	80.3439	81.4576
ENSMUSG00000051007.15	Gatd1	655.862	0.0054401	0.0694122	0.0783739	0.937531	0.958636	619.809	629.122	675.594	694.059	667.782	644.809	621.394	694.329
ENSMUSG00000051022.7	Hs3st1	500.358	1.35832	0.109981	12.3504	4.84548e-35	2.57068e-33	226.2	292.95	310.435	293.461	603.292	743.515	768.861	764.15
ENSMUSG00000051034.7	Zfp11	144.794	0.16836	0.124813	1.3489	0.177369	0.277359	120.574	141.192	134.323	149.06	165.385	141.622	161.705	144.49
ENSMUSG00000051037.15	Zfp455	112.982	-0.231106	0.150774	-1.53279	0.125327	0.209742	145.486	107.575	117.408	117.385	97.7749	123.383	102.718	92.1246
ENSMUSG00000051041.8	Olfml1	486.741	0.659121	0.105975	6.2196	4.98412e-10	4.00245e-09	318.873	392.841	433.813	364.265	562.726	656.611	524.778	640.024
ENSMUSG00000051048.17	P4ha3	819.855	1.39439	0.081174	17.1778	3.89428e-66	1.32662e-63	453.397	436.063	452.718	464.88	1092.17	1363.65	1118.71	1177.26
ENSMUSG00000051065.9	Mb21d2	511.555	-0.0528839	0.0987311	-0.535636	0.59221	0.69656	435.461	549.401	496.497	601.829	509.678	504.26	466.808	528.505
ENSMUSG00000051098.6	Mblac2	245.236	0.0870101	0.0975023	0.892391	0.372184	0.495569	239.155	218.992	236.806	256.196	267.321	242.474	262.389	238.554
ENSMUSG00000051113.9	Fam71e1	304.279	-0.0873147	0.121765	-0.717074	0.473329	0.593725	371.686	291.989	312.425	277.624	311.007	345.472	258.321	265.707
ENSMUSG00000051146.2	Camk2n2	137.705	0.0750281	0.140257	0.534933	0.592696	0.696672	115.591	154.639	128.353	137.88	119.618	137.33	163.739	144.49
ENSMUSG00000051147.10	Nat2	153.4	0.228515	0.134065	1.7045	0.0882873	0.156714	128.546	123.903	173.127	139.744	179.947	149.132	170.858	161.945
ENSMUSG00000051149.15	Adnp	127.833	0.0272192	0.156389	0.174048	0.861828	0.906211	152.461	145.034	110.443	98.7521	121.699	139.476	120.007	134.793
ENSMUSG00000051154.11	Commd3	2757.89	-0.0122965	0.0560652	-0.219326	0.826396	0.879167	2506.14	2856.5	2917.29	2798.6	2804.27	2645.76	2780.51	2754.04
ENSMUSG00000051159.16	Cited1	138.143	-1.37021	0.157534	-8.69784	3.38248e-18	5.56369e-17	197.303	187.296	202.977	208.684	94.6544	79.3942	84.412	50.4261
ENSMUSG00000051166.10	Eml5	778.955	-0.24084	0.120429	-1.99984	0.0455171	0.0909709	1099.11	830.825	727.334	718.282	707.308	757.463	662.075	729.239
ENSMUSG00000051177.16	Plcb1	223.171	0.424098	0.0989779	4.28477	1.82928e-05	8.30005e-05	187.338	185.375	191.037	198.436	237.156	273.588	259.338	253.1
ENSMUSG00000051185.9	Fam174a	651.263	0.0917831	0.0737612	1.24433	0.213379	0.321148	573.971	633.924	660.67	654	662.581	648.028	644.785	732.148
ENSMUSG00000051220.2	Ercc6l	112.884	0.911975	0.154795	5.89148	3.82743e-09	2.81832e-08	66.764	82.6022	88.5536	75.4615	119.618	158.788	166.79	144.49
ENSMUSG00000051223.14	Bzw1	5856.72	0.158793	0.0452739	3.50739	0.00045252	0.00158621	5212.57	5564.13	5562.96	5798.42	6318.96	6009.28	6322.76	6064.71
ENSMUSG00000051224.13	Tceanc	118.081	0.125104	0.138216	0.905134	0.365394	0.488842	118.581	97.0096	113.428	122.974	113.377	115.873	138.314	125.096
ENSMUSG00000051232.13	Tmem199	522.727	-0.22601	0.0816932	-2.76657	0.0056649	0.0151294	606.855	509.06	583.061	556.179	471.192	443.105	520.71	491.655
ENSMUSG00000051234.6	Rnf7	1409.68	0.217007	0.0969271	2.23887	0.0251643	0.0551282	1029.36	1447.46	1374.07	1363.9	1628.89	1492.4	1547.89	1393.51
ENSMUSG00000051235.10	Gen1	107.573	0.765852	0.144953	5.28345	1.2677e-07	7.79963e-07	89.683	79.7208	79.5987	69.8718	127.939	149.132	123.058	141.581
ENSMUSG00000051236.13	Msrb3	1545.14	0.415989	0.0523673	7.94368	1.96269e-15	2.47391e-14	1251.58	1350.45	1365.12	1328.5	1842.12	1689.81	1769.6	1763.94
ENSMUSG00000051238.6	Swsap1	187.938	-0.0308162	0.117311	-0.262688	0.792791	0.854298	162.426	193.059	183.077	220.795	188.269	180.246	195.266	180.37
ENSMUSG00000051255.6	Gm6563	171.152	0.235989	0.126855	1.8603	0.0628433	0.119056	129.542	166.165	181.087	151.855	168.506	195.267	199.334	177.461
ENSMUSG00000051256.10	Jagn1	799.663	0.0824128	0.0715384	1.15201	0.249318	0.363858	706.503	835.627	750.218	814.239	875.813	813.254	785.133	816.515
ENSMUSG00000051278.12	Zgrf1	167.436	0.588602	0.127562	4.61423	3.94556e-06	1.98736e-05	147.479	143.113	142.283	102.479	202.831	204.923	203.402	192.977
ENSMUSG00000051279.2	Gdf6	68.5857	0.433379	0.201798	2.14758	0.0317469	0.0671618	73.7393	51.8665	58.7041	49.376	95.6946	60.0821	87.463	71.7602
ENSMUSG00000051285.17	Pcmtd1	1790.49	-0.0982349	0.0616203	-1.5942	0.110892	0.189404	2035.8	1748.09	1753.16	1868.84	1807.79	1702.68	1665.87	1741.64
ENSMUSG00000051306.7	Usp42	905.007	-0.182825	0.0723907	-2.52553	0.0115523	0.0282373	1041.32	948.005	878.571	980.999	918.46	839.003	786.15	847.547
ENSMUSG00000051316.8	Taf7	155.993	0.0242502	0.129022	0.187954	0.850913	0.89787	155.451	143.113	151.238	168.624	165.385	150.205	182.045	131.884
ENSMUSG00000051319.6	Mtln	325.908	0.143687	0.110621	1.29892	0.193973	0.297333	242.144	324.646	337.3	334.453	332.851	351.909	319.342	364.62
ENSMUSG00000051323.16	Pcdh19	168.383	-0.181999	0.125176	-1.45394	0.145964	0.236868	196.306	194.019	162.182	163.966	143.542	149.132	155.603	182.31
ENSMUSG00000051329.13	Nup160	615.527	0.0898865	0.0669492	1.34261	0.179399	0.279865	588.918	599.346	607.935	588.786	671.942	655.538	595.969	615.781
ENSMUSG00000051331.15	Cacna1c	172.973	-0.125289	0.119711	-1.04659	0.295287	0.415172	173.387	187.296	176.112	185.393	146.662	149.132	192.215	173.582
ENSMUSG00000051339.10	2900026A02Rik	1844.78	0.372519	0.0576051	6.46677	1.00117e-10	8.53765e-10	1486.74	1753.86	1587.99	1602.39	2056.39	2145.79	2041.14	2083.96
ENSMUSG00000051341.6	Zfp52	182.976	0.0795027	0.146555	0.542476	0.58749	0.692831	233.176	173.849	135.318	169.555	185.148	188.829	182.045	195.886
ENSMUSG00000051343.11	Rab11fip5	1610.82	0.0501465	0.0621944	0.806287	0.420077	0.543138	1427.95	1687.58	1605.9	1609.85	1679.86	1573.94	1595.69	1705.76
ENSMUSG00000051344.13	Plekhm3	1274.1	-0.765191	0.0610165	-12.5407	4.46926e-36	2.55994e-34	1579.42	1673.18	1524.32	1639.66	1027.68	901.231	937.685	909.61
ENSMUSG00000051346.9	Spryd4	165.168	-0.0807112	0.123565	-0.65319	0.513634	0.632033	166.412	162.323	175.117	175.145	131.06	184.538	165.773	160.976
ENSMUSG00000051351.14	Zfp46	1123.74	-0.00903697	0.0525164	-0.172079	0.863375	0.90747	1081.18	1120.89	1142.24	1164.53	1122.33	1122.25	1091.25	1145.25
ENSMUSG00000051355.18	Commd1	77.5318	0.208479	0.192665	1.08208	0.279219	0.398334	69.7534	60.5109	68.6539	88.5042	97.7749	95.4876	61.0207	78.5484
ENSMUSG00000051359.15	Ncald	695.473	1.05892	0.101077	10.4763	1.10963e-25	3.33276e-24	373.679	447.589	517.392	465.812	824.845	989.208	917.345	1027.92
ENSMUSG00000051367.8	Six1	72.7654	-0.282259	0.180699	-1.56204	0.118279	0.199703	64.771	75.8788	85.5687	93.1623	53.0481	70.811	67.1228	71.7602
ENSMUSG00000051373.5	Plpp7	181.197	0.0107008	0.114989	0.0930589	0.925857	0.951812	161.429	188.256	170.142	202.162	175.787	169.517	192.215	190.068
ENSMUSG00000051375.15	Pcdh1	1134.56	-0.144482	0.0545936	-2.6465	0.00813304	0.0207944	1157.91	1188.13	1206.92	1212.97	1027.68	1048.22	1114.64	1120.04
ENSMUSG00000051378.10	Kif18b	218.188	1.02522	0.12384	8.27857	1.24658e-16	1.76941e-15	144.489	170.967	124.373	135.085	331.81	266.078	304.087	268.616
ENSMUSG00000051379.12	Flrt3	1499.58	-0.560181	0.087838	-6.37744	1.80074e-10	1.50488e-09	1831.53	1774.03	1685.5	1856.73	1467.66	1166.24	1107.53	1107.44
ENSMUSG00000051390.10	Zbtb22	790.367	-0.016211	0.0759319	-0.213494	0.830941	0.882406	690.559	866.363	819.867	802.128	748.914	798.233	807.507	789.363
ENSMUSG00000051391.9	Ywhag	7158.36	0.0504756	0.0767015	0.658077	0.510488	0.629239	5838.36	7470.7	7236.52	7586.21	7548.43	7151.91	7389.61	7045.11
ENSMUSG00000051396.15	Gm45902	124.666	0.037389	0.144616	0.25854	0.79599	0.856774	135.521	118.14	127.358	111.795	132.1	106.216	114.922	151.278
ENSMUSG00000051403.9	Ppp1r37	1661.6	-0.154613	0.0524296	-2.94897	0.00318835	0.00918202	1685.04	1794.2	1696.45	1825.05	1555.04	1638.31	1594.67	1504.06
ENSMUSG00000051413.17	Plagl2	591.955	-0.464883	0.0734779	-6.32685	2.50223e-10	2.06577e-09	696.538	659.857	677.584	711.76	529.441	469.928	530.88	459.653
ENSMUSG00000051427.14	Ccdc157	1434.6	0.0694274	0.068959	1.00679	0.314035	0.435524	1579.42	1344.69	1370.09	1307.07	1378.21	1481.67	1497.04	1518.6
ENSMUSG00000051435.11	Fhad1	469.814	-0.198712	0.0777934	-2.55436	0.0106384	0.0263129	486.281	497.534	535.302	489.102	453.509	433.449	464.774	398.56
ENSMUSG00000051439.7	Cd14	1407.56	-0.675501	0.0691592	-9.76735	1.55472e-22	3.54327e-21	1765.76	1759.62	1639.73	1759.84	1212.82	968.823	1087.19	1066.71
ENSMUSG00000051444.9	Bbs12	230.82	-0.380899	0.108945	-3.49624	0.000471857	0.00164508	302.929	227.636	259.691	254.333	202.831	207.069	194.249	197.826
ENSMUSG00000051451.6	Crebzf	3683.93	-0.242984	0.085459	-2.84328	0.00446522	0.012301	4836.9	3820.83	3779.95	3536.44	3459.57	3417.17	3342.92	3277.7
ENSMUSG00000051469.14	Zfp24	1701.64	0.300273	0.0540632	5.5541	2.79048e-08	1.84582e-07	1435.92	1504.13	1591.97	1567.92	1967.98	1904.39	1824.52	1816.31
ENSMUSG00000051483.9	Cbr1	869.001	-0.00777392	0.0607261	-0.128016	0.898136	0.932497	824.087	857.719	865.636	937.213	883.094	867.971	852.256	864.032
ENSMUSG00000051495.7	Irf2bp2	1608.68	-0.106878	0.0751319	-1.42254	0.154871	0.248337	1456.85	1838.38	1719.33	1658.29	1661.13	1460.21	1506.19	1569.03
ENSMUSG00000051497.15	Kcnj16	105.048	1.86923	0.162739	11.4861	1.54994e-30	6.28967e-29	41.8521	47.0641	53.7292	38.1966	150.823	173.809	153.569	181.34
ENSMUSG00000051502.7	Ufsp1	56.7154	0.110619	0.199143	0.555476	0.578569	0.686424	59.7887	43.2221	57.7091	57.7607	56.1685	48.2802	60.0037	70.7905
ENSMUSG00000051506.17	Wdfy4	111.154	-0.563947	0.142622	-3.95412	7.68166e-05	0.000314482	114.595	144.074	135.318	136.017	87.3733	100.852	90.5141	80.4878
ENSMUSG00000051510.13	Mafg	3101.11	-0.644061	0.0822595	-7.82962	4.89333e-15	5.94223e-14	4516.04	3556.7	3548.11	3507.56	2487.02	2379.68	2524.22	2289.54
ENSMUSG00000051515.9	Fam181b	177.332	0.169611	0.118757	1.42822	0.153229	0.246343	148.475	179.612	160.192	178.872	174.747	214.579	176.96	185.219
ENSMUSG00000051518.8	Rps19bp1	472.723	-0.00703732	0.0859189	-0.0819065	0.934721	0.956984	405.566	488.89	484.557	516.119	471.192	452.761	495.285	467.411
ENSMUSG00000051550.10	Zfp579	1868.57	0.0536848	0.0722503	0.743039	0.457458	0.579488	2104.56	1773.07	1789.98	1668.54	1806.75	1925.84	1917.07	1962.74
ENSMUSG00000051557.15	Pusl1	349.793	-0.123988	0.0885343	-1.40045	0.16138	0.25661	374.676	361.145	369.139	354.949	326.61	297.192	374.26	340.376
ENSMUSG00000051579.10	Tceal8	1913.12	0.422658	0.0540308	7.82254	5.17698e-15	6.26903e-14	1496.71	1690.46	1651.67	1700.21	2132.32	2171.54	2217.09	2244.93
ENSMUSG00000051586.17	Mical3	669.11	-0.0058742	0.065383	-0.089843	0.928412	0.95353	680.594	701.159	674.599	626.051	638.657	668.413	687.5	675.904
ENSMUSG00000051590.10	Map3k19	81.1972	1.97492	0.195879	10.0824	6.61247e-24	1.69838e-22	33.8802	38.4196	24.8746	34.4701	115.458	138.403	110.854	153.218
ENSMUSG00000051615.14	Rap2a	1554.12	0.182238	0.0491406	3.70851	0.000208483	0.000782493	1444.89	1448.42	1477.55	1454.26	1628.89	1577.15	1730.95	1670.85
ENSMUSG00000051627.3	Hist1h1e	86.5647	0.318964	0.153977	2.07151	0.0383116	0.0786339	69.7534	71.0763	81.5887	85.7094	98.815	92.2689	90.5141	102.792
ENSMUSG00000051671.7	Coa6	437.04	0.3019	0.113601	2.65755	0.00787103	0.0202236	303.926	392.841	410.929	457.427	470.152	534.301	472.91	453.835
ENSMUSG00000051674.15	Dcun1d4	1229.43	0.1164	0.0601218	1.93606	0.0528601	0.103053	1081.18	1209.26	1265.62	1163.6	1251.31	1262.8	1311.95	1289.75
ENSMUSG00000051675.13	Trim32	1645.88	0.0580916	0.0741212	0.783737	0.433194	0.556541	1381.12	1662.61	1695.45	1711.39	1718.34	1596.47	1769.6	1632.06
ENSMUSG00000051695.6	Pcbp1	5990.98	-0.0337839	0.0621353	-0.543715	0.586638	0.692192	5305.25	6215.34	6280.34	6443.11	6050.6	5736.76	5940.37	5956.1
ENSMUSG00000051703.14	Tmem198	80.6857	-0.249275	0.175366	-1.42145	0.155185	0.248715	91.6759	84.5232	97.5085	77.3247	64.4898	59.0092	89.497	81.4576
ENSMUSG00000051705.13	Senp8	252.918	-0.10591	0.0978491	-1.08238	0.279085	0.398241	273.035	251.649	263.671	259.923	254.839	268.223	231.879	220.129
ENSMUSG00000051721.6	Wdcp	317.422	-0.00814598	0.088863	-0.091669	0.926961	0.952569	306.915	319.844	304.465	341.906	286.044	326.16	322.393	331.649
ENSMUSG00000051726.6	Kcnf1	6017.69	-1.83994	0.167177	-11.0059	3.57971e-28	1.29079e-26	9265.25	9114.1	8709.1	10541.3	3419	2349.64	2631.01	2112.08
ENSMUSG00000051730.15	Mettl5	250.607	0.0442845	0.0998318	0.443591	0.657338	0.749031	257.091	264.135	248.746	217.068	269.401	258.567	253.236	236.615
ENSMUSG00000051735.7	Rinl	57.9436	-0.350135	0.234966	-1.49015	0.136184	0.224146	50.8204	64.3529	87.5586	56.829	55.1284	67.5923	37.6294	43.638
ENSMUSG00000051736.8	Fam229b	302.233	0.0682267	0.0937078	0.728079	0.466565	0.587118	326.845	286.226	299.49	268.308	283.963	315.431	323.41	314.194
ENSMUSG00000051747.15	Ttn	67.4977	-0.990618	0.187875	-5.27274	1.34401e-07	8.2378e-07	107.62	82.6022	84.5737	84.7777	46.8071	37.5513	42.7145	53.3353
ENSMUSG00000051768.9	Xrcc1	884.412	0.0523726	0.059034	0.88716	0.374993	0.498427	914.766	844.272	886.531	828.213	925.741	898.012	902.089	875.669
ENSMUSG00000051786.15	Tubgcp6	701.908	-0.0600747	0.0679401	-0.884229	0.376573	0.500024	773.267	706.922	678.579	707.102	655.3	725.276	699.704	669.116
ENSMUSG00000051790.15	Nlgn2	4158.75	-0.149565	0.0373207	-4.00756	6.13505e-05	0.000256023	4478.17	4339.5	4264.5	4414.96	3924.52	3861.35	3989.74	3997.24
ENSMUSG00000051811.14	Cox6b2	2080.48	0.187267	0.0666109	2.81136	0.00493322	0.0134245	2178.3	1936.35	1919.32	1749.59	2199.93	2155.44	2305.57	2199.35
ENSMUSG00000051817.8	Sox12	740.82	0.207316	0.0604059	3.43205	0.00059904	0.00204391	689.563	705.001	695.494	661.453	780.119	768.192	803.439	823.303
ENSMUSG00000051853.10	Arf3	9818.52	0.0605847	0.0746066	0.812055	0.41676	0.539625	7985.77	9971.82	10099.1	10392.3	10162.3	9974.69	9892.47	10069.7
ENSMUSG00000051855.15	Mest	2478.55	1.21691	0.0731066	16.6457	3.24872e-62	8.08744e-60	1368.16	1478.2	1670.58	1447.74	3193.29	3462.23	3800.57	3407.64
ENSMUSG00000051864.10	Tbc1d22a	862.555	-0.220821	0.0726435	-3.03979	0.00236741	0.00706106	826.08	931.676	940.26	1015.47	778.038	798.233	770.895	839.789
ENSMUSG00000051890.13	Klhdc1	126.756	0.174045	0.14698	1.18414	0.236357	0.349035	126.553	127.745	118.403	104.342	139.381	102.998	142.382	152.248
ENSMUSG00000051910.13	Sox6	2840.69	0.370104	0.0456664	8.10452	5.29541e-16	7.08885e-15	2471.26	2479.99	2504.38	2457.62	3005.02	3325.97	3266.64	3214.67
ENSMUSG00000051934.5	Spats2	849.592	-0.0427024	0.064493	-0.662126	0.507891	0.626764	795.189	851.956	882.551	918.581	874.773	808.962	827.848	836.88
ENSMUSG00000051950.10	B3glct	700.735	-0.25678	0.0619952	-4.14194	3.44379e-05	0.000149949	743.372	753.025	753.203	802.128	619.934	634.08	640.717	659.419
ENSMUSG00000051951.5	Xkr4	141.147	0.205137	0.135944	1.50899	0.131302	0.217911	150.468	115.259	133.328	125.769	168.506	143.768	129.16	162.915
ENSMUSG00000051977.16	Prdm9	58.089	0.014616	0.188486	0.0775445	0.93819	0.958932	65.7675	53.7875	56.7141	54.9658	47.8473	66.5194	58.9867	60.1235
ENSMUSG00000051978.9	Erich1	289.716	-0.0872189	0.086538	-1.00787	0.313518	0.435186	310.901	297.752	299.49	286.008	291.244	275.734	270.525	286.071
ENSMUSG00000051989.11	Smim11	623.192	0.357487	0.097324	3.67316	0.000239565	0.000889095	438.45	531.152	625.845	589.718	706.267	702.746	704.789	686.571
ENSMUSG00000051998.14	Lax1	65.7606	-0.423245	0.189304	-2.23579	0.0253655	0.0554753	90.6795	74.9183	75.6188	60.5555	49.9276	50.426	58.9867	64.9721
ENSMUSG00000052031.8	Tagap1	263.294	-0.446847	0.136538	-3.27269	0.00106531	0.00345365	376.669	285.266	266.656	286.94	224.674	177.027	258.321	230.796
ENSMUSG00000052033.13	Pfdn4	368.318	-0.00782328	0.0881297	-0.08877	0.929265	0.953952	344.781	355.382	394.014	382.897	409.822	346.545	362.056	351.043
ENSMUSG00000052040.10	Klf13	1500.32	0.577797	0.0756753	7.63521	2.25449e-14	2.61041e-13	1060.25	1232.31	1280.54	1241.85	1651.77	1950.52	1715.7	1869.65
ENSMUSG00000052056.14	Zfp217	1623.66	-0.716616	0.0649123	-11.0398	2.45698e-28	8.98464e-27	2080.65	1940.19	1930.27	2123.17	1319.96	1214.52	1269.23	1111.31
ENSMUSG00000052062.14	Pard3b	934.368	0.333418	0.0644387	5.17419	2.28904e-07	1.35949e-06	806.15	886.533	825.837	789.085	1028.72	1079.33	971.246	1088.04
ENSMUSG00000052085.7	Dock8	203.225	-0.175379	0.125752	-1.39464	0.163124	0.258685	185.345	237.241	245.761	193.778	183.068	216.725	171.875	192.007
ENSMUSG00000052102.15	Gnpda1	1816.56	0.0101767	0.050185	0.202783	0.839304	0.889027	1711.95	1899.85	1777.04	1851.14	1869.16	1785.3	1826.55	1811.46
ENSMUSG00000052105.17	Mtcl1	185.772	0.497695	0.129109	3.85485	0.0001158	0.00045898	132.532	164.244	180.092	139.744	195.55	199.558	234.93	239.524
ENSMUSG00000052125.16	F730043M19Rik	307.248	-0.30398	0.102705	-2.95975	0.00307894	0.00891484	387.63	346.737	284.566	339.111	285.003	268.223	266.457	280.253
ENSMUSG00000052133.16	Sema5b	906.999	1.3377	0.0961942	13.9063	5.80417e-44	5.69204e-42	521.158	536.915	551.221	448.111	1124.41	1487.03	1228.55	1358.6
ENSMUSG00000052137.11	Rbm12b2	301.37	-0.0551931	0.108341	-0.509437	0.610446	0.711272	355.743	306.397	266.656	299.983	327.65	274.661	270.525	309.345
ENSMUSG00000052139.18	Babam2	702.289	0.143952	0.078809	1.82659	0.0677618	0.126828	572.975	690.593	714.399	691.265	729.151	702.746	741.402	775.786
ENSMUSG00000052143.8	Gm9869	112.539	-0.162906	0.14008	-1.16294	0.244852	0.358797	124.56	115.259	118.403	117.385	99.8552	118.018	89.497	117.338
ENSMUSG00000052144.8	Ppp4r2	2049.55	-0.159387	0.0474075	-3.36206	0.000773631	0.0025791	2239.09	2176.47	2048.67	2186.52	1979.42	1876.49	1942.49	1947.22
ENSMUSG00000052146.16	Rps10	71.3844	-0.317106	0.230579	-1.37526	0.169051	0.266354	117.584	57.6295	74.6238	67.0769	53.0481	77.2484	56.9527	66.9116
ENSMUSG00000052151.12	Plpp2	381.258	-0.136924	0.0947163	-1.44562	0.148284	0.239849	351.757	373.631	436.798	435.068	390.059	339.034	361.039	362.68
ENSMUSG00000052155.5	Acvr2a	446.162	0.182974	0.0719764	2.54214	0.0110177	0.0270891	425.496	421.656	415.903	408.983	453.509	471	482.064	490.685
ENSMUSG00000052160.7	Pld4	244.648	0.117721	0.119752	0.983039	0.325588	0.4479	200.292	223.794	257.701	256.196	254.839	291.827	256.287	216.25
ENSMUSG00000052214.9	Opa3	1063.89	-0.0425982	0.0654663	-0.650689	0.515247	0.633597	1090.15	996.99	1119.36	1111.43	1095.29	1039.63	1095.32	962.945
ENSMUSG00000052253.6	Zfp622	1515.36	-0.0935477	0.0526676	-1.77619	0.0757016	0.138451	1466.82	1645.32	1588.99	1556.74	1468.7	1461.28	1431.95	1503.09
ENSMUSG00000052291.8	5330438D12Rik	55.9477	0.224537	0.231471	0.970043	0.332025	0.454821	77.7253	48.0246	38.8044	41.9231	59.289	68.6652	55.9356	57.2143
ENSMUSG00000052296.7	Ppp6r1	2969.71	-0.0770935	0.0436413	-1.76653	0.0773077	0.140752	2886.8	3109.11	3143.16	3056.66	2946.77	2867.85	2893.4	2853.92
ENSMUSG00000052298.12	Cdc42se2	4289.44	-0.010003	0.0607798	-0.164578	0.869276	0.911968	3788.61	4403.85	4480.41	4543.53	4394.67	4277.63	4231.79	4195.07
ENSMUSG00000052299.9	Ltn1	1472.64	0.0770867	0.0472485	1.63152	0.102782	0.177828	1430.94	1424.41	1478.55	1399.3	1513.43	1550.33	1486.87	1497.27
ENSMUSG00000052310.9	Slc39a1	6501.62	0.027609	0.0548362	0.503482	0.614626	0.714534	5962.92	6261.44	6488.29	7044	6769.35	6485.64	6510.91	6490.42
ENSMUSG00000052316.9	Lrrc15	55.8111	-0.84865	0.205575	-4.12818	3.65644e-05	0.000158409	74.7358	73.9578	68.6539	69.8718	30.1646	46.1344	32.5444	50.4261
ENSMUSG00000052331.14	Ankrd44	286.212	0.162693	0.103768	1.56785	0.116916	0.197788	306.915	259.333	284.566	230.111	288.124	317.577	289.848	313.224
ENSMUSG00000052336.7	Cx3cr1	194.238	0.726687	0.186394	3.89867	9.67233e-05	0.000388363	123.563	138.311	198.997	124.838	175.787	255.349	225.777	311.284
ENSMUSG00000052337.15	Immt	2983.86	0.103016	0.041813	2.46372	0.0137503	0.0328437	2860.89	2838.25	2832.72	2976.54	3129.84	3087.79	3162.91	2981.93
ENSMUSG00000052353.13	Cemip	8686.99	-0.27283	0.0667246	-4.0889	4.33426e-05	0.000185355	10023.6	9506.94	9266.29	9226.8	8710.28	7369.71	8255.08	7137.24
ENSMUSG00000052364.4	B630019K06Rik	118.705	0.3635	0.133594	2.72093	0.00650991	0.0170935	94.6654	105.654	114.423	100.615	140.421	135.185	120.007	138.672
ENSMUSG00000052369.8	Tmem106c	1503.17	0.0131071	0.0605966	0.216301	0.828753	0.88095	1345.24	1519.5	1558.15	1562.33	1475.98	1504.2	1489.92	1570
ENSMUSG00000052384.14	Nrros	112.679	-0.317986	0.140887	-2.25703	0.0240061	0.0529403	117.584	134.469	131.338	116.453	100.895	116.945	93.5651	90.1852
ENSMUSG00000052387.16	Trpm3	73.8264	-0.463433	0.176547	-2.62498	0.00866535	0.0219818	83.7041	104.694	79.5987	74.5299	57.2087	60.0821	60.0037	70.7905
ENSMUSG00000052395.17	Rft1	550.281	0.0974213	0.0746812	1.3045	0.192065	0.2951	564.006	562.848	522.367	477.923	563.766	585.8	556.305	569.233
ENSMUSG00000052397.8	Ezr	8878.14	0.399782	0.0613631	6.51502	7.26783e-11	6.28051e-10	6895.63	7802.07	8298.17	7627.2	9893.98	10665.6	9589.4	10253
ENSMUSG00000052406.14	Rexo4	1302.01	-0.190074	0.0684206	-2.77802	0.00546911	0.014667	1530.59	1358.13	1318.35	1343.4	1274.19	1191.99	1278.38	1121.01
ENSMUSG00000052407.17	Ccdc171	214.993	-0.179534	0.120982	-1.48397	0.137818	0.226259	255.098	222.834	217.902	218	224.674	160.934	221.709	198.795
ENSMUSG00000052415.5	Tchh	190.953	1.0653	0.134692	7.90913	2.59194e-15	3.22312e-14	114.595	127.745	155.218	96.8888	236.116	269.296	255.27	272.495
ENSMUSG00000052419.7	2610001J05Rik	1219.15	0.14922	0.0912814	1.63472	0.102108	0.176899	963.594	1115.13	1234.78	1310.79	1321	1180.18	1370.93	1256.77
ENSMUSG00000052423.14	B4galt3	791.458	-0.047358	0.0616545	-0.768119	0.442417	0.565319	834.052	783.761	784.048	816.102	726.03	795.014	800.388	792.272
ENSMUSG00000052428.10	Tmco1	1533.96	0.176683	0.0628964	2.80912	0.00496774	0.0135015	1294.42	1414.8	1524.32	1526.93	1582.08	1606.12	1641.46	1681.52
ENSMUSG00000052430.15	Bmpr1b	260.752	-0.521617	0.11215	-4.65107	3.30215e-06	1.68028e-05	322.859	326.567	279.591	299.983	246.517	230.672	181.028	198.795
ENSMUSG00000052446.17	Zfp961	292.513	0.50701	0.103298	4.90824	9.18984e-07	5.05793e-06	241.148	273.74	206.957	244.085	368.216	361.565	323.41	320.982
ENSMUSG00000052456.9	Asna1	2180.45	0.0374764	0.0608527	0.615854	0.537991	0.652698	1935.16	2138.05	2297.42	2237.76	2287.31	2149.01	2153.01	2245.9
ENSMUSG00000052459.13	Atp6v1a	5611.64	-0.0131935	0.0536131	-0.246088	0.805614	0.864402	5121.9	5737.01	5856.48	5832.89	5815.52	5626.26	5410.5	5492.57
ENSMUSG00000052485.7	Tmem171	96.7858	-0.00342746	0.166351	-0.0206038	0.983562	0.990389	107.62	110.456	76.6138	93.1623	90.4938	90.1231	88.48	117.338
ENSMUSG00000052488.7	Cherp	2148.38	-0.059577	0.050167	-1.18757	0.235002	0.347311	2039.79	2280.21	2251.65	2198.63	2138.57	2097.51	2130.64	2050.02
ENSMUSG00000052504.7	Epha3	53.82	0.401563	0.189477	2.11932	0.0340633	0.0712588	48.8274	43.2221	47.7592	45.6495	58.2489	68.6652	60.0037	58.184
ENSMUSG00000052512.17	Nav2	4766.38	0.146443	0.0703253	2.08237	0.0373085	0.0769532	4841.88	4747.71	4537.13	3973.37	4753.52	4722.88	5255.92	5298.62
ENSMUSG00000052516.19	Robo2	2342.47	-0.884231	0.0718413	-12.3081	8.19152e-35	4.27578e-33	3251.51	2927.58	2710.34	3264.41	1743.31	1632.94	1686.21	1523.45
ENSMUSG00000052533.14	Nup188	1026.2	-0.0817895	0.0557468	-1.46716	0.142333	0.232052	1022.39	1048.86	1081.55	1067.64	1047.44	1011.74	964.127	965.854
ENSMUSG00000052534.15	Pbx1	4782.69	-0.110291	0.0560836	-1.96655	0.0492352	0.0972015	4507.07	4966.7	5158.99	5228.27	4644.31	4692.84	4364	4699.33
ENSMUSG00000052539.15	Magi3	1565.57	0.328262	0.0498418	6.58608	4.51589e-11	3.9876e-10	1392.08	1398.48	1395.96	1365.76	1707.94	1852.89	1708.58	1702.85
ENSMUSG00000052557.11	Gan	601.426	-0.352342	0.0690303	-5.10416	3.32273e-07	1.93577e-06	710.489	666.581	668.629	652.136	556.485	545.03	493.251	518.807
ENSMUSG00000052560.15	Cpne8	1410.51	0.0861629	0.0560523	1.53719	0.124247	0.208205	1277.48	1422.49	1407.9	1365.76	1405.25	1484.89	1407.54	1512.78
ENSMUSG00000052563.13	D930048N14Rik	70.4262	-0.201397	0.1959	-1.02806	0.303922	0.424775	93.6689	70.1159	64.674	72.6666	82.1725	68.6652	61.0207	50.4261
ENSMUSG00000052565.7	Hist1h1d	57.2976	-0.0683522	0.188539	-0.362536	0.716952	0.795759	57.7957	53.7875	61.689	61.4871	46.8071	52.5718	65.0888	59.1537
ENSMUSG00000052566.8	Hook2	1020.37	-0.572831	0.0808264	-7.08717	1.36878e-12	1.37355e-11	1404.04	1145.87	1131.3	1199.93	890.375	810.035	808.524	772.877
ENSMUSG00000052572.19	Dlg2	117.611	-0.524469	0.150531	-3.48413	0.00049374	0.00171537	144.489	140.232	123.378	147.197	95.6946	74.0297	116.956	98.9128
ENSMUSG00000052584.10	Serp2	106.749	-0.293019	0.137815	-2.12618	0.0334885	0.0702485	107.62	113.338	123.378	125.769	101.936	94.4147	91.5311	96.0036
ENSMUSG00000052593.16	Adam17	3268.11	-0.382303	0.0698114	-5.47623	4.34485e-08	2.80559e-07	3938.08	3607.6	3510.3	3737.67	3150.64	2776.65	2904.59	2519.37
ENSMUSG00000052605.12	Isoc2b	134.227	-0.180479	0.123216	-1.46473	0.142995	0.232898	138.51	137.35	151.238	143.47	120.658	129.82	117.973	134.793
ENSMUSG00000052609.9	Plekhg3	1224.97	0.430101	0.0718967	5.98221	2.20135e-09	1.6587e-08	1062.25	1072.87	1112.39	927.897	1432.3	1468.79	1277.37	1445.87
ENSMUSG00000052613.16	Pcdh15	192.996	-1.56996	0.144012	-10.9016	1.13209e-27	3.92891e-26	338.802	272.779	243.771	299.051	94.6544	121.237	85.429	88.2457
ENSMUSG00000052632.16	Asap2	1063.75	-0.141378	0.0629344	-2.24644	0.0246757	0.0542137	1112.07	1190.05	1038.76	1122.61	976.709	969.896	1072.95	1026.95
ENSMUSG00000052656.12	Rnf103	1030.78	0.236899	0.0539405	4.39185	1.1239e-05	5.27518e-05	958.611	962.412	953.195	911.128	1156.66	1121.17	1088.2	1094.83
ENSMUSG00000052675.11	Zfp112	107.332	-0.135223	0.149733	-0.903091	0.366478	0.489886	122.567	127.745	94.5235	104.342	102.976	115.873	95.5991	95.0338
ENSMUSG00000052676.16	Zmat1	283.212	0.341532	0.0891373	3.83152	0.000127354	0.000499727	249.119	266.056	250.736	233.837	305.807	311.139	318.325	330.679
ENSMUSG00000052681.8	Rap1b	4714.92	-0.0476956	0.0508551	-0.937872	0.34831	0.472282	4441.3	4947.49	4750.06	5031.7	4842.98	4530.83	4555.2	4619.81
ENSMUSG00000052684.4	Jun	2982.75	0.258718	0.0580805	4.45447	8.4099e-06	4.01868e-05	2468.28	2918.93	2776.01	2700.78	3097.59	3270.18	3278.85	3351.4
ENSMUSG00000052688.12	Rab7b	322.283	-0.0247843	0.0995188	-0.249042	0.803329	0.862494	286.986	330.409	312.425	369.855	346.373	315.431	292.899	323.891
ENSMUSG00000052698.15	Tln2	5894.78	0.165249	0.0468832	3.5247	0.000423959	0.00149378	5233.5	5835.94	5739.07	5421.12	6153.58	6444.87	6174.28	6155.87
ENSMUSG00000052707.8	Tnrc6a	3677.32	-0.0571048	0.0563998	-1.0125	0.311299	0.43282	4075.59	3619.13	3653.58	3651.96	3516.77	3853.83	3455.81	3591.89
ENSMUSG00000052712.17	BC004004	1285.79	0.18635	0.0616007	3.02512	0.00248534	0.00737738	1125.02	1254.4	1188.01	1242.79	1314.76	1467.72	1391.27	1302.35
ENSMUSG00000052713.9	Zfp608	931.317	0.0469634	0.0607572	0.772968	0.439541	0.562406	938.682	893.257	933.295	899.948	944.464	963.459	876.664	1000.76
ENSMUSG00000052727.6	Map1b	6967.13	-0.505495	0.0570174	-8.86562	7.60804e-19	1.30966e-17	8481.02	8587.75	7814.61	7819.12	5534.68	5786.12	5472.54	6241.2
ENSMUSG00000052738.14	Suclg1	1433.73	0.306136	0.0619311	4.94317	7.68612e-07	4.27392e-06	1166.88	1255.36	1332.28	1373.21	1627.85	1631.87	1535.69	1546.72
ENSMUSG00000052748.14	Swt1	373.463	-0.0291997	0.096091	-0.303876	0.761223	0.830792	443.433	351.54	369.139	345.632	364.055	356.201	362.056	395.651
ENSMUSG00000052751.16	Repin1	1844.04	-0.0842297	0.050985	-1.65205	0.0985248	0.171786	1861.42	1875.84	1953.15	1900.51	1896.21	1811.04	1688.24	1765.88
ENSMUSG00000052752.15	Traf7	2851.07	-0.111561	0.0412158	-2.70675	0.0067946	0.0177617	3033.28	2859.38	2932.22	3020.32	2680.49	2757.34	2753.05	2772.47
ENSMUSG00000052760.16	A630001G21Rik	53.4355	-0.526825	0.217352	-2.42384	0.0153575	0.0361263	73.7393	57.6295	74.6238	46.5812	50.9678	36.4784	45.7655	41.6985
ENSMUSG00000052763.7	Zfp212	540.436	0.102569	0.0687202	1.49256	0.135552	0.223355	496.246	519.626	534.307	534.752	537.762	571.852	546.135	582.81
ENSMUSG00000052776.10	Oas1a	459.422	-0.523631	0.107084	-4.88993	1.00874e-06	5.50978e-06	523.151	495.613	488.537	659.589	347.413	416.283	376.294	368.499
ENSMUSG00000052783.16	Grk4	398.159	0.464689	0.0830246	5.59701	2.18081e-08	1.45518e-07	368.697	347.698	306.455	315.82	452.469	462.417	454.604	477.109
ENSMUSG00000052794.13	1700030K09Rik	305.97	-0.117497	0.096218	-1.22115	0.222029	0.331909	349.764	307.357	289.54	327	279.803	287.536	327.478	279.283
ENSMUSG00000052798.13	Nup107	460.562	0.211417	0.0787874	2.68338	0.00728821	0.0189325	420.514	427.419	408.939	449.974	487.834	499.969	536.982	452.865
ENSMUSG00000052812.5	Atad2b	687.879	-0.0705981	0.0883291	-0.799262	0.424138	0.547405	813.126	704.04	661.665	640.025	641.778	743.515	634.615	664.267
ENSMUSG00000052833.9	Sae1	2989.03	0.300697	0.0590017	5.09641	3.46147e-07	2.01116e-06	2378.59	2753.73	2845.66	2736.18	3333.71	3261.6	3355.12	3247.64
ENSMUSG00000052837.6	Junb	3931.86	-0.716306	0.0679257	-10.5454	5.33236e-26	1.64351e-24	4539.95	4990.71	4874.43	5148.15	3334.75	2716.57	2981.88	2868.47
ENSMUSG00000052852.8	Reep1	2633.97	0.129445	0.0523773	2.4714	0.0134587	0.0322575	2362.65	2538.58	2617.8	2543.33	2805.31	2901.11	2660.5	2642.52
ENSMUSG00000052854.15	Nrk	57.7851	0.102838	0.224053	0.458987	0.646243	0.739862	32.8838	65.3134	70.6439	54.0342	55.1284	60.0821	64.0717	60.1235
ENSMUSG00000052861.13	Dnah6	60.1638	1.48802	0.227688	6.53536	6.34566e-11	5.52418e-10	34.8767	23.0518	42.7843	26.0855	70.7308	98.7062	80.3439	104.731
ENSMUSG00000052889.11	Prkcb	330.98	-0.652906	0.0836552	-7.80473	5.96289e-15	7.20725e-14	412.542	420.695	388.044	396.872	267.321	263.932	250.185	248.252
ENSMUSG00000052906.7	Ubxn8	664.648	-0.103548	0.0698064	-1.48336	0.13798	0.22641	661.661	662.739	736.288	693.128	657.38	623.351	681.398	601.235
ENSMUSG00000052911.9	Lamb2	12704.6	-0.0180226	0.0410943	-0.438568	0.660975	0.751873	13089.7	12772.6	12614.4	12658	12593.2	13127.9	12866.2	11915.1
ENSMUSG00000052914.4	Cyp2j6	619.057	0.0784041	0.0641191	1.22279	0.22141	0.331232	595.894	599.346	626.84	586.923	613.693	653.392	650.888	625.478
ENSMUSG00000052915.14	Msl1	2697.52	-0.0489982	0.0478434	-1.02414	0.305771	0.426945	2884.8	2727.79	2731.23	2630.9	2654.48	2526.67	2723.56	2700.71
ENSMUSG00000052917.15	Senp7	718.897	0.00719531	0.0659673	0.109074	0.913144	0.943162	754.334	736.697	676.589	700.581	723.95	755.317	678.347	725.36
ENSMUSG00000052920.16	Prkg1	363.054	-0.323849	0.101652	-3.18587	0.00144321	0.00452942	399.588	424.537	376.104	413.641	375.497	337.962	273.576	303.526
ENSMUSG00000052926.16	Rnaseh2a	276.302	-0.104396	0.0932409	-1.11963	0.26287	0.379402	287.982	291.989	285.561	279.487	239.236	285.39	284.763	256.01
ENSMUSG00000052928.9	Ctif	731.333	0.199402	0.0691837	2.88221	0.00394896	0.0110528	617.816	674.265	741.263	690.333	765.556	777.848	771.912	811.667
ENSMUSG00000052934.14	Fbxo31	533.74	0.121056	0.0810779	1.49308	0.135415	0.223192	491.263	499.455	553.211	502.145	498.236	539.666	604.105	581.84
ENSMUSG00000052942.13	Glis3	3165.74	0.183628	0.0643032	2.85565	0.00429488	0.0119128	2622.73	3120.64	3191.91	2922.5	3354.51	3496.56	3245.28	3371.76
ENSMUSG00000052949.14	Rnf157	809.405	-0.112442	0.0608338	-1.84834	0.0645526	0.121901	841.027	828.904	842.752	851.504	773.878	729.568	829.882	777.726
ENSMUSG00000052957.8	Gas1	3914.8	0.191523	0.0713841	2.68299	0.00729662	0.0189478	3199.69	3718.06	3677.46	4025.54	4042.05	4276.56	3932.78	4446.23
ENSMUSG00000052962.3	Mrpl35	377.26	0.0155368	0.0920681	0.168754	0.86599	0.90955	332.824	362.105	400.979	405.256	360.935	352.982	397.652	405.348
ENSMUSG00000052981.6	Ube2ql1	59.1862	-1.13997	0.245303	-4.64719	3.36485e-06	1.7095e-05	88.6865	85.4837	55.7191	95.9572	40.5662	21.4579	47.7996	37.8196
ENSMUSG00000052997.15	Uba2	2023.34	0.124364	0.0519029	2.39609	0.0165709	0.0384909	1812.59	1878.72	2025.79	2027.21	2075.12	2124.33	2135.72	2107.23
ENSMUSG00000053007.9	Creb5	499.032	0.000355135	0.0822571	0.00431738	0.996555	0.998097	454.394	501.376	518.387	521.709	451.429	524.645	483.081	537.232
ENSMUSG00000053012.17	Krcc1	1559.38	0.155073	0.0596709	2.59881	0.00935485	0.0235326	1462.83	1448.42	1458.65	1533.45	1600.8	1505.27	1747.23	1718.37
ENSMUSG00000053025.13	Sv2b	65.925	-0.853005	0.203177	-4.19833	2.68892e-05	0.000118921	72.7429	67.2344	107.458	92.2307	46.8071	39.6971	49.8336	51.3959
ENSMUSG00000053038.8	Gm6180	70.0648	0.305767	0.172631	1.77122	0.0765239	0.139659	59.7887	59.5505	54.7241	76.3931	74.8914	77.2484	80.3439	77.5786
ENSMUSG00000053040.13	Aph1c	95.6211	0.548635	0.152389	3.60022	0.000317945	0.0011471	66.764	75.8788	94.5235	73.5983	117.538	110.508	108.82	117.338
ENSMUSG00000053046.16	Brsk2	116.102	0.386473	0.134499	2.87344	0.00406031	0.01134	106.623	96.0491	101.488	98.7521	130.02	124.456	123.058	148.369
ENSMUSG00000053062.16	Jam2	10621.5	0.84855	0.0516621	16.425	1.26707e-60	2.82798e-58	7235.42	7460.13	8091.21	7552.67	13057.1	14534.5	13237.4	13803.2
ENSMUSG00000053063.11	Clec12a	289.585	-0.0497886	0.161631	-0.308039	0.758053	0.828101	239.155	250.688	311.43	376.376	343.252	316.504	255.27	224.008
ENSMUSG00000053070.5	Cfap300	191.642	0.258415	0.11197	2.3079	0.0210049	0.0471654	164.419	166.165	201.982	165.829	208.032	211.36	194.249	221.099
ENSMUSG00000053080.10	2700081O15Rik	1815.74	-0.523146	0.0819149	-6.38646	1.69765e-10	1.42332e-09	2507.14	2137.09	1975.04	1946.16	1559.2	1544.97	1449.24	1407.08
ENSMUSG00000053091.16	Lins1	311.788	-0.0170589	0.0910929	-0.187269	0.85145	0.898217	328.838	291.029	310.435	324.205	337.011	287.536	322.393	292.859
ENSMUSG00000053094.15	Tmem248	1502.75	-0.0265799	0.0515881	-0.515233	0.60639	0.708011	1440.91	1483	1552.18	1590.28	1485.35	1456.99	1487.89	1525.39
ENSMUSG00000053110.13	Yap1	4350.31	-0.0990645	0.0437262	-2.26556	0.0234782	0.0519531	4345.64	4695.84	4423.7	4533.28	4280.25	4019.06	4299.93	4204.76
ENSMUSG00000053111.13	Fank1	89.0788	0.849851	0.172547	4.92533	8.42188e-07	4.64909e-06	63.7746	55.7085	70.6439	64.282	88.4134	131.966	109.837	128.005
ENSMUSG00000053113.3	Socs3	1816.8	-0.224589	0.0674537	-3.32952	0.000869956	0.00287139	1876.37	1897.93	1939.22	2117.58	1748.51	1737.02	1485.85	1731.94
ENSMUSG00000053119.11	Chmp3	1899.32	0.0426632	0.0457978	0.931556	0.351566	0.475104	1862.42	1932.51	1879.53	1811.08	1953.42	1864.69	1968.93	1922.01
ENSMUSG00000053134.13	Supt7l	815.238	0.0605364	0.0717948	0.843187	0.399124	0.522096	723.443	856.758	846.732	765.794	843.568	790.723	871.579	823.303
ENSMUSG00000053137.7	Mapk11	207.648	-0.35316	0.109138	-3.2359	0.00121258	0.00388275	250.116	221.873	223.871	235.701	160.184	207.069	181.028	181.34
ENSMUSG00000053141.16	Ptprt	1660.02	-0.67566	0.0525029	-12.869	6.72537e-38	4.46461e-36	2179.3	2051.61	1948.18	1988.08	1295	1288.55	1260.08	1269.38
ENSMUSG00000053158.10	Fes	188.602	-0.389802	0.118993	-3.27585	0.00105346	0.00341865	239.155	195.94	221.882	199.367	143.542	162.007	161.705	185.219
ENSMUSG00000053161.16	Daw1	56.1937	0.379829	0.225039	1.68784	0.0914421	0.161508	65.7675	56.669	33.8295	39.1282	55.1284	70.811	67.1228	61.0932
ENSMUSG00000053166.14	Cdh22	361.495	-0.771415	0.0910233	-8.47492	2.35235e-17	3.60796e-16	426.492	453.352	442.768	500.282	280.843	263.932	284.763	239.524
ENSMUSG00000053175.17	Bcl3	489.385	-1.30229	0.116562	-11.1725	5.56041e-29	2.10466e-27	657.675	717.487	614.9	794.675	333.891	273.588	295.95	226.918
ENSMUSG00000053192.9	Mllt11	426.448	-0.0486224	0.0786472	-0.618235	0.53642	0.651465	465.355	417.814	448.738	403.393	407.742	406.627	434.264	427.652
ENSMUSG00000053198.14	Prx	217.424	0.811612	0.122879	6.60496	3.97627e-11	3.53037e-10	163.422	161.363	182.082	124.838	264.2	307.921	256.287	279.283
ENSMUSG00000053199.13	Arhgap20	260.08	0.642807	0.106295	6.04739	1.47211e-09	1.1296e-08	203.281	225.715	218.897	164.897	324.529	310.066	313.24	320.012
ENSMUSG00000053205.9	Styx	320.261	-0.277809	0.109464	-2.5379	0.0111521	0.0273468	413.538	370.75	300.485	319.547	305.807	270.369	286.797	294.799
ENSMUSG00000053226.7	Dand5	105.633	0.0137899	0.139252	0.0990287	0.921115	0.948707	95.6619	102.773	105.468	116.453	97.7749	111.581	105.769	109.58
ENSMUSG00000053253.16	Ndfip2	937.293	0.20652	0.0626768	3.295	0.000984207	0.00321894	827.076	846.193	892.501	915.786	1026.64	931.272	1025.15	1033.74
ENSMUSG00000053279.8	Aldh1a1	847.074	1.00384	0.140981	7.12036	1.07643e-12	1.09289e-11	491.263	646.411	683.554	434.137	1169.14	903.377	1317.03	1131.68
ENSMUSG00000053286.11	Trmt1l	1242.58	-0.112577	0.0517807	-2.17412	0.0296963	0.0634878	1318.34	1303.39	1220.85	1321.04	1173.3	1214.52	1205.16	1184.04
ENSMUSG00000053289.8	Ddx10	762.547	-0.201716	0.0607499	-3.32044	0.000898771	0.00295895	837.041	785.682	793.997	845.914	708.348	714.547	730.214	684.632
ENSMUSG00000053291.15	Rab4b	57.1943	-0.608111	0.198756	-3.05958	0.00221647	0.00666177	75.7323	75.8788	73.6288	51.2393	44.7268	43.9887	46.7825	45.5775
ENSMUSG00000053293.9	Pom121	1405.47	-0.0211694	0.0502272	-0.421472	0.67341	0.762068	1437.92	1410.96	1391.98	1421.66	1469.74	1385.11	1386.19	1340.17
ENSMUSG00000053297.14	AI854703	66.3432	-0.297476	0.200036	-1.48711	0.136985	0.225206	77.7253	52.827	73.6288	88.5042	54.0882	63.3007	50.8506	69.8208
ENSMUSG00000053317.11	Sec61b	835.154	0.0976613	0.0992948	0.983548	0.325338	0.447603	627.781	852.916	841.757	904.606	842.528	888.356	835.984	887.306
ENSMUSG00000053318.7	Slamf8	141.14	-0.508628	0.212576	-2.39269	0.0167256	0.0388155	139.507	132.548	161.187	229.179	132.1	153.424	100.684	80.4878
ENSMUSG00000053329.7	Gatd3a	1306.1	-0.0421881	0.055735	-0.756941	0.449085	0.571679	1236.63	1323.56	1342.23	1397.44	1276.27	1300.35	1326.18	1246.11
ENSMUSG00000053332.13	Gas5	2842.11	-0.159126	0.049948	-3.18584	0.00144333	0.00452942	3218.62	2906.45	3008.83	2861.95	2741.86	2610.35	2691.01	2697.8
ENSMUSG00000053333.15	Dis3l2	398.537	0.0991504	0.0931745	1.06414	0.287267	0.406856	335.813	415.893	362.174	424.82	385.899	430.23	427.145	406.318
ENSMUSG00000053334.6	Ficd	380.597	0.139791	0.0928201	1.50604	0.132056	0.218938	345.778	375.552	384.064	342.837	390.059	460.271	365.107	381.105
ENSMUSG00000053347.15	Zfp943	345.764	-0.0623256	0.126448	-0.492894	0.622087	0.720684	429.482	317.923	306.455	359.607	289.164	308.993	376.294	378.196
ENSMUSG00000053358.2	Gm9905	73.2813	0.269572	0.185589	1.45252	0.146356	0.237446	51.8168	75.8788	76.6138	61.4871	92.5741	79.3942	65.0888	83.397
ENSMUSG00000053390.16	Zfp952	362.204	0.0164976	0.0914874	0.180326	0.856896	0.902602	391.616	364.026	354.214	330.726	408.782	361.565	336.631	350.074
ENSMUSG00000053395.15	Cacng8	205.384	0.164639	0.117578	1.40026	0.161436	0.256667	198.299	195.94	211.932	168.624	189.309	242.474	231.879	204.614
ENSMUSG00000053398.11	Phgdh	2603.09	-0.144913	0.0490851	-2.95228	0.00315434	0.00909217	2573.9	2742.2	2784.96	2834	2378.84	2454.78	2478.46	2577.55
ENSMUSG00000053411.16	Cbx7	1578.06	-0.505464	0.0799011	-6.32612	2.51396e-10	2.07282e-09	2174.31	1818.21	1686.5	1728.16	1351.17	1261.72	1328.22	1276.17
ENSMUSG00000053414.8	Hunk	2283.53	-0.10608	0.0604414	-1.75509	0.0792446	0.143512	2166.34	2466.54	2357.12	2479.05	2249.86	2115.75	2335.06	2098.5
ENSMUSG00000053436.15	Mapk14	1665.39	0.06512	0.0441263	1.47576	0.140007	0.229114	1638.21	1608.82	1648.69	1615.44	1716.26	1704.83	1725.87	1665.03
ENSMUSG00000053453.9	Thoc7	789.338	-0.213698	0.0730373	-2.92587	0.00343496	0.00979117	945.657	813.536	841.757	790.017	756.195	726.349	754.623	686.571
ENSMUSG00000053460.8	Ggcx	670.782	0.0344638	0.0661358	0.521106	0.602293	0.704626	663.654	661.778	690.519	635.367	700.026	693.089	627.496	694.329
ENSMUSG00000053470.13	Kdm3a	2178.16	-0.0889363	0.0516131	-1.72313	0.0848644	0.151694	2398.52	2194.72	2273.54	2114.79	2152.09	2135.06	2093.01	2063.59
ENSMUSG00000053475.5	Tnfaip6	96.6169	0.2874	0.157516	1.82458	0.0680649	0.12718	76.7288	99.8911	92.5335	79.188	115.458	86.9044	107.803	114.429
ENSMUSG00000053477.17	Tcf4	9592.06	-0.0594275	0.0415483	-1.43032	0.152625	0.245523	9280.2	9965.1	10007.6	9905.95	9098.26	9260.15	9555.84	9663.39
ENSMUSG00000053483.13	Usp21	1259.65	0.110863	0.0556931	1.99061	0.0465237	0.0926538	1158.9	1213.1	1212.89	1259.55	1238.83	1378.67	1290.59	1324.66
ENSMUSG00000053510.12	Nrd1	4437.5	-0.0492547	0.0376662	-1.30766	0.190988	0.293837	4604.72	4571.94	4546.08	4331.12	4400.91	4332.35	4334.5	4378.34
ENSMUSG00000053519.17	Kcnip1	462.696	-0.870627	0.109289	-7.96626	1.63542e-15	2.08372e-14	601.872	575.334	530.327	684.743	359.895	306.848	367.141	275.404
ENSMUSG00000053536.7	Cstf2t	1988.89	0.159017	0.0733533	2.16782	0.0301725	0.064283	1601.34	1898.89	1979.02	2037.46	2055.35	2154.37	2154.03	2030.62
ENSMUSG00000053552.14	Ebf4	259.683	-0.725424	0.114178	-6.35347	2.10517e-10	1.74801e-09	379.658	316.962	298.495	299.983	205.951	180.246	177.977	218.19
ENSMUSG00000053553.11	3110082I17Rik	305.17	0.0843412	0.0967928	0.871358	0.383559	0.506906	285.989	311.199	302.475	285.077	279.803	341.18	343.75	291.89
ENSMUSG00000053560.5	Ier2	232.617	-0.238908	0.0992539	-2.40704	0.0160825	0.037512	240.151	264.135	252.726	250.607	202.831	197.412	233.913	219.16
ENSMUSG00000053565.10	Eif3k	1850.39	5.57796e-05	0.0785524	0.000710093	0.999433	0.999511	1532.58	1900.81	1954.15	2013.24	1845.24	1868.98	1839.77	1848.31
ENSMUSG00000053580.16	Tanc2	424.075	-0.0251417	0.0937678	-0.268127	0.788602	0.851059	494.253	383.236	414.908	419.231	380.698	425.939	430.196	444.138
ENSMUSG00000053581.13	Zfand2a	907.503	-0.0183095	0.0591418	-0.309587	0.756875	0.82715	946.654	880.77	909.416	915.786	937.183	933.418	855.307	881.487
ENSMUSG00000053600.8	Zfp472	84.8783	0.0224657	0.155619	0.144363	0.885214	0.922971	91.6759	75.8788	83.5787	85.7094	96.7347	84.7586	77.2929	83.397
ENSMUSG00000053604.5	Rpia	536.486	-0.416668	0.092798	-4.49005	7.12062e-06	3.4523e-05	535.108	625.28	591.021	701.512	491.995	445.251	476.979	424.743
ENSMUSG00000053617.12	Sh3pxd2a	1476.21	-0.874019	0.071487	-12.2263	2.25044e-34	1.13354e-32	2138.44	1940.19	1735.25	1826.91	1033.92	1028.91	1101.42	1004.64
ENSMUSG00000053626.5	Tll1	311.287	-0.220341	0.0861264	-2.55835	0.0105171	0.0260627	360.725	323.686	334.315	321.41	299.566	285.39	288.831	276.374
ENSMUSG00000053641.9	Dennd4a	1237.91	0.0722952	0.0620541	1.16504	0.244005	0.357798	1207.73	1265.93	1230.8	1122.61	1310.6	1341.12	1233.64	1190.83
ENSMUSG00000053644.13	Aldh7a1	4372.34	0.319271	0.0720612	4.43056	9.39905e-06	4.46498e-05	3286.38	3933.21	4168.98	4172.74	4866.9	4948.19	4756.56	4845.76
ENSMUSG00000053646.13	Plxnb1	8727.12	0.131188	0.0512802	2.55826	0.0105198	0.0260629	8762.03	8257.34	8238.47	8064.13	8704.04	9867.41	9072.76	8850.75
ENSMUSG00000053647.4	Gper1	60.5488	-0.481817	0.203721	-2.36508	0.0180261	0.0413812	66.764	62.4319	92.5335	60.5555	54.0882	56.8634	41.6975	49.4564
ENSMUSG00000053684.8	BC048403	206.864	-0.160424	0.110286	-1.45461	0.145776	0.236715	226.2	195.94	229.841	221.726	219.473	174.882	186.113	200.735
ENSMUSG00000053702.16	Nebl	3660.34	0.645522	0.0519409	12.428	1.84144e-35	1.01436e-33	2704.44	2935.26	3063.56	2716.61	4337.46	4488.99	4577.57	4458.83
ENSMUSG00000053716.9	Dusp7	328.23	-0.24231	0.0983115	-2.46471	0.0137123	0.0327687	355.743	392.841	341.28	333.521	298.525	261.786	337.648	304.496
ENSMUSG00000053730.15	Tmem39b	187.173	-0.0399518	0.107254	-0.372497	0.709523	0.790224	181.359	190.177	183.077	204.026	188.269	196.34	170.858	183.28
ENSMUSG00000053746.8	Ptrh1	707.015	-0.17988	0.0675147	-2.6643	0.00771478	0.0198751	700.524	799.129	750.218	754.615	667.782	621.206	671.228	691.42
ENSMUSG00000053754.14	Chd8	2493.83	-0.0608066	0.0445621	-1.36454	0.172399	0.270838	2606.79	2576.04	2575.02	2428.74	2386.12	2460.15	2405.23	2512.58
ENSMUSG00000053768.13	Chchd3	1209.83	0.185004	0.0621639	2.97607	0.00291963	0.00850083	1050.29	1091.12	1174.08	1213.91	1240.91	1281.04	1278.38	1348.9
ENSMUSG00000053769.5	Lysmd1	88.2871	0.235149	0.160226	1.4676	0.142212	0.231944	81.7112	90.2862	84.5737	68.0085	85.293	106.216	86.446	103.761
ENSMUSG00000053774.9	Ubxn7	1660.32	0.134123	0.0550132	2.43801	0.0147684	0.0349501	1664.12	1568.48	1539.24	1561.4	1648.65	1803.53	1674	1823.1
ENSMUSG00000053799.8	Exoc6	293.803	0.113069	0.0932389	1.21268	0.225253	0.335856	262.074	291.989	261.681	313.025	309.967	291.827	317.308	302.557
ENSMUSG00000053801.18	Grwd1	367.335	-0.0433342	0.0954322	-0.454084	0.649768	0.742846	328.838	379.394	363.169	419.231	366.136	362.638	390.533	328.74
ENSMUSG00000053819.16	Camk2d	4202.28	-0.0352481	0.0372088	-0.947306	0.343483	0.467106	4219.09	4376.96	4256.54	4162.49	4180.4	4055.54	4201.28	4165.97
ENSMUSG00000053825.15	Ppfia2	58.8093	-0.265116	0.237847	-1.11465	0.265	0.381837	66.764	62.4319	44.7743	82.9145	37.4457	51.4989	52.8846	71.7602
ENSMUSG00000053835.17	H2-T24	105.965	-0.259686	0.160974	-1.61322	0.106697	0.183618	135.521	107.575	95.5185	122.974	85.293	116.945	96.6161	87.276
ENSMUSG00000053838.14	Nudcd3	2079.91	0.0218158	0.047317	0.461058	0.644757	0.738553	1949.11	2110.2	2040.71	2155.78	2089.68	2106.09	2094.03	2093.65
ENSMUSG00000053841.15	Txlna	2275.86	-0.133796	0.0476472	-2.80806	0.00498412	0.0135374	2470.27	2395.46	2295.43	2364.46	2065.75	2176.9	2255.73	2182.87
ENSMUSG00000053846.5	Lipg	720.041	-0.422605	0.072019	-5.86796	4.4118e-09	3.22842e-08	813.126	778.958	822.852	883.179	581.448	664.121	638.683	577.961
ENSMUSG00000053870.7	Fpgt	453.934	0.100174	0.0858502	1.16685	0.243271	0.357046	391.616	461.996	418.888	479.786	433.746	483.875	470.876	490.685
ENSMUSG00000053886.4	Sh2d4a	53.6991	-0.250221	0.222747	-1.12334	0.261294	0.377758	56.7992	47.0641	77.6088	52.1709	59.289	38.6242	43.7315	54.3051
ENSMUSG00000053897.15	Slc39a8	135.339	-0.601776	0.146914	-4.0961	4.20169e-05	0.000179983	178.369	128.706	158.203	187.256	112.337	113.727	93.5651	110.55
ENSMUSG00000053898.12	Ech1	1828.69	0.249024	0.0780371	3.1911	0.00141734	0.00446188	1449.87	1698.15	1837.74	1699.28	1915.97	2055.66	1831.64	2141.17
ENSMUSG00000053907.10	Mat2a	1547.55	0.317287	0.0483508	6.56217	5.30287e-11	4.6571e-10	1423.97	1343.73	1409.89	1335.02	1742.26	1717.7	1735.02	1672.79
ENSMUSG00000053925.4	Gm9929	53.3785	-0.373267	0.244571	-1.52621	0.126957	0.212031	84.7006	48.0246	66.664	41.9231	40.5662	47.2073	41.6975	56.2445
ENSMUSG00000053929.17	Cyhr1	2777.64	-0.0301505	0.0478307	-0.630359	0.52846	0.644335	2994.42	2773.9	2790.93	2668.17	2689.85	2779.87	2782.54	2741.44
ENSMUSG00000053930.13	Shisa6	931.986	0.340606	0.074306	4.58383	4.56545e-06	2.27569e-05	810.136	889.415	763.153	827.282	946.544	1072.89	1010.91	1135.56
ENSMUSG00000053931.11	Cnn3	26019.3	0.649661	0.0720544	9.01626	1.94619e-19	3.53344e-18	17223.1	20624.6	22036.9	21146.9	30895.8	32303.8	30552.1	33371.4
ENSMUSG00000053950.10	Adnp2	890.128	0.0220644	0.0627521	0.351613	0.725128	0.802544	853.981	874.047	864.641	940.008	957.986	859.388	902.089	868.881
ENSMUSG00000053963.7	Stum	279.509	-1.97932	0.116832	-16.9416	2.21895e-64	7.00593e-62	464.359	441.826	394.014	482.581	115.458	129.82	114.922	93.0944
ENSMUSG00000053964.17	Lgals4	161.753	-0.192385	0.165144	-1.16495	0.24404	0.357809	229.19	161.363	164.172	136.017	149.783	124.456	152.552	176.491
ENSMUSG00000053965.10	Pde5a	585.845	0.639904	0.0684006	9.35523	8.34144e-21	1.68983e-19	458.38	463.917	481.572	428.547	704.187	711.329	745.47	693.359
ENSMUSG00000053985.10	Zfp14	181.287	-0.141215	0.112428	-1.25604	0.209101	0.315957	208.264	182.493	177.107	192.846	163.305	166.299	192.215	167.764
ENSMUSG00000054008.9	Ndst1	11024.9	0.158968	0.0354241	4.48755	7.20463e-06	3.4865e-05	10117.2	10350.3	10667.2	10536.7	11691.4	11930.6	11338.7	11567
ENSMUSG00000054021.6	Sirt5	277.94	0.123254	0.0900183	1.36921	0.170935	0.268897	288.979	253.57	267.651	254.333	297.485	291.827	280.695	288.98
ENSMUSG00000054027.8	Nt5dc3	381.993	0.0359993	0.0878467	0.409797	0.681955	0.768848	366.704	386.117	364.164	392.213	410.862	332.597	403.754	399.53
ENSMUSG00000054034.10	Tceal5	334.028	0.924123	0.0914532	10.1049	5.25678e-24	1.36098e-22	215.239	252.609	247.751	206.82	449.348	428.085	450.536	421.834
ENSMUSG00000054051.7	Ercc6	746.846	-0.00858739	0.07289	-0.117813	0.906216	0.938402	844.017	720.368	688.529	743.436	729.151	762.828	747.504	738.937
ENSMUSG00000054057.2	A930004D18Rik	508.501	0.862678	0.102588	8.40913	4.13049e-17	6.16005e-16	307.912	400.525	404.959	329.795	636.577	738.151	607.156	642.933
ENSMUSG00000054072.12	Iigp1	1883.67	-0.828333	0.209315	-3.95736	7.57827e-05	0.000310796	2474.25	2083.31	1904.4	3177.77	1498.87	1594.32	1259.06	1077.37
ENSMUSG00000054074.9	Skida1	766.465	0.46071	0.0857025	5.37569	7.62895e-08	4.83154e-07	664.651	624.319	713.404	578.538	785.319	976.333	897.004	892.154
ENSMUSG00000054079.12	Utp18	706.156	-0.0885036	0.0682336	-1.29707	0.194608	0.298094	745.365	769.353	669.624	726.666	723.95	656.611	689.534	668.146
ENSMUSG00000054091.9	1810037I17Rik	1660.59	0.475081	0.0851351	5.58031	2.40089e-08	1.59874e-07	1135.98	1534.86	1465.61	1421.66	1808.84	1954.81	1994.36	1968.56
ENSMUSG00000054099.11	Slc25a40	358.68	0.0423919	0.0960074	0.441548	0.658816	0.750275	409.552	339.053	304.465	360.538	358.855	371.221	363.073	362.68
ENSMUSG00000054115.11	Skp2	96.232	0.135305	0.165585	0.817131	0.413853	0.536538	72.7429	103.733	110.443	80.1196	91.5339	104.071	97.6331	109.58
ENSMUSG00000054150.12	Syne3	65.3301	0.0592652	0.18786	0.315475	0.752401	0.823665	68.757	71.0763	69.6489	46.5812	70.7308	66.5194	70.1738	59.1537
ENSMUSG00000054199.17	Gon4l	692.613	-0.14621	0.0727697	-2.00922	0.0445135	0.0891393	796.186	699.238	708.429	707.102	678.183	675.923	598.003	677.843
ENSMUSG00000054203.7	Ifi205	83.2329	-0.696377	0.209981	-3.31638	0.000911915	0.0030007	108.616	81.6418	91.5386	129.496	74.8914	70.811	68.1398	40.7288
ENSMUSG00000054226.13	Tprkb	1561.16	-0.0976079	0.0479889	-2.03397	0.0419549	0.0848719	1672.09	1564.64	1643.71	1576.31	1488.47	1504.2	1497.04	1542.85
ENSMUSG00000054237.6	Fra10ac1	389.363	0.0572839	0.0918725	0.623516	0.532946	0.648484	398.591	368.829	388.044	371.718	402.541	340.107	447.485	397.591
ENSMUSG00000054252.18	Fgfr3	1835.78	0.752616	0.0588458	12.7896	1.87376e-37	1.21889e-35	1455.85	1349.49	1403.92	1261.42	2212.42	2442.98	2283.19	2276.93
ENSMUSG00000054256.11	Msi1	2712.12	0.294552	0.0775517	3.79814	0.000145785	0.000564856	2204.21	2479.03	2647.65	2413.84	2692.97	3313.1	2811.02	3135.15
ENSMUSG00000054263.12	Lifr	892.249	-0.626211	0.0857466	-7.30304	2.81346e-13	3.00249e-12	1240.61	1060.38	1025.83	1005.22	781.159	638.372	702.755	683.662
ENSMUSG00000054277.8	Arfgap3	1115.23	-0.328874	0.0516114	-6.37212	1.86437e-10	1.55604e-09	1223.67	1240.95	1222.84	1279.12	1019.36	980.625	987.518	967.794
ENSMUSG00000054280.14	Prr14l	830.629	-0.0137527	0.0618698	-0.222285	0.824092	0.878014	841.027	857.719	793.997	844.982	795.721	884.065	799.371	828.152
ENSMUSG00000054302.15	Eapp	1068.44	0.109586	0.0559504	1.95863	0.050156	0.0986282	976.548	1026.77	1067.62	1040.62	1126.49	1110.45	1057.69	1141.38
ENSMUSG00000054309.9	Cpsf3	1858.15	0.0307487	0.0569214	0.540195	0.589063	0.693977	1661.13	1854.71	1926.29	1910.76	1891.01	1857.18	1910.97	1853.16
ENSMUSG00000054312.6	Mrps21	881.086	0.135602	0.0830469	1.63284	0.102502	0.17751	699.527	879.81	915.386	863.615	910.138	970.969	890.902	918.337
ENSMUSG00000054320.16	Lrrc36	89.1842	-0.118294	0.155415	-0.761153	0.446566	0.569439	100.644	79.7208	92.5335	98.7521	82.1725	77.2484	85.429	96.9733
ENSMUSG00000054321.7	Taf4b	52.6015	-0.0616638	0.22115	-0.278832	0.780374	0.84532	57.7957	44.1826	43.7793	68.9401	65.53	47.2073	47.7996	45.5775
ENSMUSG00000054342.8	Kcnn4	101.313	-0.308256	0.169154	-1.82234	0.0684042	0.127678	96.6583	102.773	100.493	148.128	81.1323	95.4876	96.6161	89.2154
ENSMUSG00000054364.5	Rhob	8800.2	0.236264	0.0748362	3.15708	0.00159357	0.00493629	6831.85	8246.78	8494.18	8751.67	9364.54	9638.88	8991.4	10082.3
ENSMUSG00000054381.5	Zfp747	177.557	0.0602793	0.128093	0.470591	0.637933	0.732616	176.377	179.612	192.032	147.197	173.706	213.506	178.994	159.036
ENSMUSG00000054387.13	Mdm4	5619.07	-0.588725	0.185645	-3.17125	0.00151786	0.00472915	9298.13	6332.52	5860.46	5508.69	4411.31	4557.65	4592.83	4390.95
ENSMUSG00000054400.16	Cklf	300.807	-0.0218171	0.110757	-0.196981	0.843842	0.892373	364.711	299.673	274.616	273.897	269.401	291.827	314.257	318.072
ENSMUSG00000054404.13	Slfn5	127.384	-0.758543	0.168496	-4.50186	6.73611e-06	3.28062e-05	142.496	172.888	137.308	187.256	73.8512	121.237	99.6672	84.3668
ENSMUSG00000054405.14	Dnajc8	3107.86	0.00760262	0.0477092	0.159353	0.87339	0.914654	2902.74	3187.87	3225.74	3081.81	3214.09	3121.05	3064.26	3065.33
ENSMUSG00000054408.9	Spcs3	1356.59	0.222779	0.0589643	3.7782	0.000157963	0.000606596	1212.71	1294.74	1272.58	1227.88	1513.43	1411.93	1555.01	1364.41
ENSMUSG00000054409.5	Tmem74	133.271	-0.635932	0.15766	-4.03358	5.49345e-05	0.000230885	170.398	166.165	141.288	171.419	108.176	74.0297	104.752	129.944
ENSMUSG00000054414.4	Slc30a7	1018.89	-0.16873	0.0663213	-2.54414	0.0109548	0.0269807	1106.09	1033.49	1038.76	1134.72	1011.03	922.689	1017.01	887.306
ENSMUSG00000054423.14	Cadps	127.983	-0.546254	0.135396	-4.03449	5.47201e-05	0.000230209	137.514	160.402	146.263	163.034	113.377	105.144	110.854	87.276
ENSMUSG00000054426.11	A930005H10Rik	59.5139	-0.265495	0.217188	-1.22242	0.22155	0.331404	80.7147	73.9578	59.6991	45.6495	48.8874	63.3007	44.7485	59.1537
ENSMUSG00000054428.12	Atpif1	467.565	0.299629	0.0827063	3.6228	0.000291429	0.00106209	405.566	388.999	452.718	429.478	472.232	556.832	500.37	534.323
ENSMUSG00000054434.14	Tmem120b	112.197	-0.178985	0.153675	-1.1647	0.244142	0.357877	130.539	92.2072	129.348	124.838	113.377	90.1231	102.718	114.429
ENSMUSG00000054452.10	Tle5	4767.14	0.107912	0.0406735	2.65314	0.00797465	0.0204379	4452.26	4648.78	4756.03	4499.74	4853.38	4833.39	5039.29	5054.25
ENSMUSG00000054455.5	Vapb	3846.48	0.077608	0.0433761	1.78919	0.0735849	0.135356	3579.35	3718.06	3839.64	3835.49	3865.23	3846.32	4072.12	4015.66
ENSMUSG00000054469.14	Lclat1	773.736	0.233317	0.0583339	3.99968	6.34274e-05	0.000264094	723.443	689.633	706.439	725.735	853.97	832.566	810.558	847.547
ENSMUSG00000054474.15	Thnsl2	160.729	0.193362	0.124618	1.55164	0.120748	0.203341	135.521	172.888	155.218	136.017	165.385	188.829	173.909	158.066
ENSMUSG00000054484.14	Tmem62	389.707	0.1734	0.0812426	2.13435	0.032814	0.0690695	385.637	371.71	344.265	363.333	431.666	432.376	381.379	407.288
ENSMUSG00000054499.9	Dedd2	460.339	-0.264948	0.0773381	-3.42584	0.000612907	0.00208408	510.197	526.349	471.623	502.145	394.22	399.117	448.502	430.561
ENSMUSG00000054509.7	Parp4	1154.78	-0.0720109	0.0595863	-1.20851	0.22685	0.337692	1119.04	1268.81	1147.22	1199	1105.69	1145.85	1083.12	1169.5
ENSMUSG00000054517.9	Trim65	200.013	-0.516648	0.115036	-4.4912	7.08229e-06	3.43629e-05	259.084	219.952	238.796	224.521	152.903	166.299	148.484	190.068
ENSMUSG00000054519.8	Zfp867	756.385	0.343437	0.0591599	5.80523	6.42776e-09	4.59202e-08	672.622	648.332	664.65	681.017	848.769	863.68	859.375	812.636
ENSMUSG00000054520.15	Sh3bp2	346.488	-0.322872	0.0896522	-3.60138	0.000316532	0.00114328	390.619	358.263	375.109	416.436	277.722	307.921	333.58	312.254
ENSMUSG00000054555.11	Adam12	434.056	-0.293786	0.100288	-2.92943	0.00339588	0.00969769	549.059	487.93	391.029	484.444	381.738	392.679	377.311	408.258
ENSMUSG00000054556.6	Gm4876	124.643	0.243182	0.139347	1.74515	0.080959	0.146146	124.56	93.1676	112.433	126.701	127.939	124.456	143.399	144.49
ENSMUSG00000054580.14	Pla2r1	237.601	-1.40436	0.128899	-10.895	1.21729e-27	4.21331e-26	416.528	319.844	307.45	335.384	141.462	137.33	133.229	109.58
ENSMUSG00000054589.1	Gm9949	77.0824	-0.0487627	0.167098	-0.291821	0.770423	0.837937	87.69	76.8393	72.6339	76.3931	91.5339	68.6652	70.1738	72.73
ENSMUSG00000054604.7	Cggbp1	2385.5	0.0845192	0.0449341	1.88096	0.0599775	0.114396	2190.26	2383.94	2318.31	2369.12	2443.33	2496.62	2435.74	2446.64
ENSMUSG00000054611.17	Kdm2a	3675.42	-0.137689	0.0415267	-3.31567	0.000914239	0.00300758	3885.27	3939.93	3753.08	3823.38	3581.26	3521.24	3557.51	3341.7
ENSMUSG00000054612.4	Mgmt	742.101	0.00705897	0.0968276	0.0729024	0.941884	0.961936	588.918	749.183	782.058	840.324	732.271	761.755	762.759	719.542
ENSMUSG00000054619.7	Mettl7a1	1415.33	0.343462	0.0578122	5.941	2.83296e-09	2.11005e-08	1205.74	1200.61	1363.13	1221.36	1552.96	1642.6	1546.87	1589.39
ENSMUSG00000054640.15	Slc8a1	1260.49	-0.19848	0.0642163	-3.09081	0.0019961	0.00605	1388.09	1400.4	1233.78	1364.83	1227.39	1217.73	1168.55	1083.19
ENSMUSG00000054648.8	Zfp869	757.94	-0.213489	0.0670193	-3.18549	0.00144511	0.00453391	858.964	795.287	752.208	848.709	733.312	694.162	708.857	672.025
ENSMUSG00000054659.13	Pm20d2	82.6161	0.132482	0.168135	0.787952	0.430725	0.554248	79.7182	94.1281	66.664	74.5299	94.6544	95.4876	75.2589	80.4878
ENSMUSG00000054676.15	1600014C10Rik	917.489	-0.108169	0.0697458	-1.5509	0.120925	0.203613	869.925	999.871	928.32	1008.95	930.942	862.607	825.814	913.489
ENSMUSG00000054679.8	Srsf12	156.129	0.11449	0.131676	0.869483	0.384583	0.507851	176.377	155.6	127.358	140.675	175.787	149.132	150.518	173.582
ENSMUSG00000054693.14	Adam10	4939.24	0.238479	0.0347553	6.86167	6.80587e-12	6.52607e-11	4571.84	4500.86	4518.22	4536.07	5466.03	5399.88	5285.41	5235.59
ENSMUSG00000054708.17	Ankrd24	668.838	-0.169127	0.087506	-1.93275	0.0532667	0.103659	839.034	685.791	652.71	654.931	614.733	641.591	611.224	650.691
ENSMUSG00000054715.11	Zscan22	271.267	0.18043	0.111439	1.61909	0.105428	0.181703	215.239	300.634	230.836	270.171	277.722	295.046	283.746	296.738
ENSMUSG00000054716.4	Zfp771	630.652	0.030469	0.0778343	0.39146	0.695457	0.779859	560.02	654.094	614.9	667.042	618.894	592.237	663.092	674.934
ENSMUSG00000054717.7	Hmgb2	1225.45	0.766691	0.0822931	9.31659	1.20138e-20	2.39998e-19	777.253	961.452	992.994	897.153	1433.34	1599.68	1664.85	1476.9
ENSMUSG00000054720.12	Lrrc8c	3666.87	-0.219788	0.042261	-5.20074	1.98497e-07	1.18905e-06	3799.57	4065.76	3899.34	4017.16	3422.12	3437.55	3261.56	3431.89
ENSMUSG00000054723.6	Vmac	488.059	0.0634996	0.090276	0.703394	0.48181	0.601972	399.588	498.495	509.432	501.213	511.758	495.677	524.778	463.532
ENSMUSG00000054728.16	Phactr1	432.995	-0.0406434	0.0773911	-0.525169	0.599466	0.702143	405.566	460.075	450.728	439.726	404.622	439.887	444.434	418.925
ENSMUSG00000054733.9	Msra	169.187	0.0113443	0.113946	0.0995588	0.920695	0.948463	155.451	170.007	165.167	183.53	169.546	154.497	174.926	180.37
ENSMUSG00000054737.11	Zfp182	286.385	0.00510888	0.151667	0.0336849	0.973128	0.983	394.605	255.491	236.806	257.128	277.722	249.984	306.121	313.224
ENSMUSG00000054752.16	Fsd1l	651.384	0.587078	0.0809257	7.25453	4.03054e-13	4.25921e-12	576.961	500.416	489.532	516.119	730.191	813.254	731.231	853.365
ENSMUSG00000054766.13	Set	5682.43	-0.0967371	0.0333878	-2.89738	0.00376294	0.0106009	5895.16	5903.18	5779.86	5913.95	5489.96	5385.93	5498.98	5592.45
ENSMUSG00000054770.16	Kctd18	759.772	-0.174781	0.0744147	-2.34875	0.0188367	0.0429676	899.819	795.287	757.183	770.453	724.99	730.641	740.385	659.419
ENSMUSG00000054792.15	Klhl18	542.067	0.0782462	0.0686405	1.13994	0.254311	0.369686	531.123	500.416	560.176	517.983	552.324	558.978	570.544	544.99
ENSMUSG00000054793.8	Cadm4	9943.12	0.946604	0.0494829	19.1299	1.42227e-81	1.1507e-78	6447.21	6979.89	7188.76	6557.7	12429.9	13523.8	13105.2	13312.5
ENSMUSG00000054808.15	Actn4	15293.7	0.292972	0.0491641	5.95906	2.53689e-09	1.89717e-08	12646.3	14372.8	14420.3	13544.9	17089.8	16855.2	16911.9	16508.7
ENSMUSG00000054814.14	Usp46	903.943	0.237392	0.061408	3.86582	0.000110716	0.000440305	769.281	853.877	846.732	848.709	937.183	982.771	1026.16	966.824
ENSMUSG00000054823.16	Nsd3	2228.45	-0.118778	0.0466485	-2.54622	0.0108895	0.0268556	2465.29	2297.49	2247.67	2270.37	2118.8	2150.08	2157.08	2120.81
ENSMUSG00000054836.12	Elp6	168.086	0.00767769	0.119553	0.06422	0.948795	0.966566	155.451	171.928	172.132	170.487	173.706	182.392	177.977	140.611
ENSMUSG00000054843.9	Atrnl1	2588.84	-0.238726	0.0618264	-3.86122	0.000112821	0.000448133	2828	2772.94	2638.7	2969.08	2565.03	2461.22	2262.85	2212.93
ENSMUSG00000054855.13	Rnd1	6205.05	-0.790316	0.172112	-4.59186	4.39307e-06	2.19653e-05	7631.03	7952.87	7214.63	8654.78	5818.64	3638.18	4938.61	3791.66
ENSMUSG00000054863.9	Tafa5	2100.95	-0.144624	0.0635258	-2.27662	0.0228087	0.05061	1981.99	2241.79	2209.86	2389.61	2036.63	2064.25	1995.38	1888.07
ENSMUSG00000054874.12	Pcnx3	3193.92	-0.238815	0.045583	-5.23912	1.61344e-07	9.79645e-07	3531.52	3439.52	3464.54	3393.9	2955.09	3091.01	2898.48	2777.32
ENSMUSG00000054893.15	Zfp667	134.021	0.447411	0.131889	3.39232	0.000693027	0.00233809	108.616	127.745	105.468	111.795	147.702	160.934	137.297	172.612
ENSMUSG00000054894.6	Dmac2l	248.118	0.0457951	0.0963731	0.475186	0.634655	0.730021	244.137	220.913	250.736	260.855	266.281	242.474	253.236	246.312
ENSMUSG00000054920.12	Klhl5	1575.23	0.398365	0.0491005	8.11326	4.92785e-16	6.61047e-15	1336.28	1392.71	1389.99	1318.25	1834.84	1714.48	1797.06	1818.25
ENSMUSG00000054931.7	Zkscan4	74.8485	0.466583	0.180743	2.58148	0.00983784	0.0245946	55.8027	62.4319	66.664	66.1453	102.976	94.4147	84.412	65.9419
ENSMUSG00000054939.6	Zfp174	151.395	0.0279719	0.158667	0.176294	0.860063	0.904943	160.433	166.165	162.182	110.863	142.502	178.1	166.79	124.126
ENSMUSG00000054942.13	Miga1	1308.55	0.0708398	0.0538913	1.31449	0.18868	0.291195	1210.72	1268.81	1355.17	1270.73	1315.8	1385.11	1337.37	1324.66
ENSMUSG00000054951.3	9130008F23Rik	58.7225	-0.2942	0.226933	-1.29642	0.194832	0.298332	87.69	59.5505	60.694	51.2393	39.526	48.2802	54.9186	67.8813
ENSMUSG00000054967.7	Zfp647	94.9736	-0.130138	0.144726	-0.8992	0.368546	0.491889	102.637	106.615	93.5285	94.094	88.4134	97.6333	91.5311	85.3365
ENSMUSG00000055003.14	Lrtm2	606.836	1.02383	0.113256	9.03999	1.56682e-19	2.86881e-18	362.718	351.54	484.557	401.53	732.271	955.948	813.609	752.513
ENSMUSG00000055013.16	Agap1	5373.24	-0.702435	0.055911	-12.5634	3.35393e-36	1.94694e-34	6224	6706.15	6409.69	7284.36	4089.9	3986.87	4037.54	4247.43
ENSMUSG00000055022.14	Cntn1	337.94	0.0078608	0.0949983	0.0827467	0.934053	0.956819	325.848	326.567	354.214	340.974	345.333	384.096	292.899	333.588
ENSMUSG00000055024.12	Ep300	2552.35	-0.232405	0.0524062	-4.43468	9.221e-06	4.38362e-05	2835.98	2816.16	2798.89	2578.73	2477.66	2371.1	2294.38	2245.9
ENSMUSG00000055026.13	Gabrg3	77.2248	-0.940832	0.182715	-5.14919	2.61615e-07	1.54287e-06	100.644	95.0886	110.443	99.6837	52.0079	70.811	39.6635	49.4564
ENSMUSG00000055044.12	Pdlim1	609.965	0.539959	0.10131	5.32977	9.83348e-08	6.14652e-07	386.633	501.376	556.196	544.068	718.749	693.089	746.487	733.118
ENSMUSG00000055053.18	Nfic	3565.39	-0.030796	0.074137	-0.415393	0.677854	0.765624	3020.32	3766.09	3709.3	3917.48	3458.53	3518.02	3567.68	3565.71
ENSMUSG00000055065.7	Ddx17	17783.2	-0.214898	0.0785624	-2.73538	0.00623092	0.0164519	22814.4	18243.6	17947.5	17415.8	16673.7	16946.4	16339.3	15885.2
ENSMUSG00000055067.15	Smyd3	317.732	-0.0640121	0.095807	-0.668136	0.504047	0.62296	299.94	316.962	322.375	359.607	276.682	331.524	304.087	330.679
ENSMUSG00000055116.8	Arntl	496.95	0.202318	0.0750946	2.69417	0.0070564	0.0183904	497.242	472.562	431.823	447.179	541.922	538.593	499.353	546.929
ENSMUSG00000055128.15	Cgrrf1	509.951	0.213394	0.085403	2.49867	0.012466	0.0301856	428.485	444.707	491.522	524.504	519.039	518.208	586.816	566.324
ENSMUSG00000055137.7	Sugct	124.737	0.0511295	0.137221	0.372607	0.709441	0.7902	98.6513	122.943	129.348	138.812	126.899	133.039	124.075	124.126
ENSMUSG00000055148.7	Klf2	178.072	-0.219886	0.141159	-1.55772	0.1193	0.201295	147.479	204.585	197.007	217.068	191.389	159.861	141.365	165.824
ENSMUSG00000055150.15	Zfp78	55.0937	0.155291	0.20415	0.760674	0.446852	0.569508	50.8204	54.748	51.7392	51.2393	72.8111	53.6447	42.7145	63.0327
ENSMUSG00000055172.10	C1ra	4972.46	-0.832006	0.0761655	-10.9237	8.88424e-28	3.11671e-26	6623.59	6359.41	5905.23	6581.92	4113.83	3655.35	3264.61	3275.76
ENSMUSG00000055184.4	Fam72a	117.21	-0.0429854	0.134054	-0.320658	0.748469	0.821166	107.62	124.864	114.423	128.564	111.297	120.164	124.075	106.671
ENSMUSG00000055200.7	Sertad3	147.515	0.106775	0.12936	0.825406	0.409141	0.531867	120.574	149.837	135.318	162.102	146.662	165.226	141.365	159.036
ENSMUSG00000055202.11	Zfp811	161.765	0.0233915	0.132804	0.176135	0.860188	0.905001	183.352	157.521	152.233	149.06	167.465	164.153	132.212	188.128
ENSMUSG00000055204.15	Ankrd17	4282.87	-0.136728	0.0432654	-3.16021	0.00157657	0.00488948	4494.11	4669.91	4302.31	4476.45	4130.47	4050.17	3933.8	4205.73
ENSMUSG00000055214.15	Pld5	252.989	-0.280249	0.112177	-2.49828	0.0124799	0.0302137	258.088	280.463	280.586	290.667	232.995	203.85	274.593	202.674
ENSMUSG00000055239.10	Kcmf1	1686.86	0.0602888	0.061158	0.985789	0.324237	0.446515	1543.54	1817.25	1639.73	1606.12	1766.19	1649.04	1697.39	1775.58
ENSMUSG00000055240.17	Zfp101	96.7982	0.142955	0.160911	0.888412	0.374319	0.497858	110.609	73.9578	88.5536	95.0256	97.7749	109.435	88.48	110.55
ENSMUSG00000055254.15	Ntrk2	12565.3	0.850959	0.0626546	13.5818	5.1381e-42	4.52467e-40	8317.6	8894.15	9727.96	8913.77	15045.9	17370.2	15509.4	16743.4
ENSMUSG00000055296.14	Tmem245	3149.48	0.290956	0.0702588	4.14121	3.45479e-05	0.000150378	3211.65	2827.69	2775.01	2518.18	3325.39	3598.49	3525.98	3413.46
ENSMUSG00000055302.5	Mrfap1	6221.5	0.149666	0.069354	2.158	0.0309278	0.0656543	4999.33	6074.15	6281.34	6240.95	6590.44	6508.17	6524.13	6553.46
ENSMUSG00000055305.15	Zfp93	305.08	0.181503	0.0877313	2.06886	0.0385595	0.0791051	287.982	275.661	290.535	289.735	337.011	316.504	297.984	345.225
ENSMUSG00000055319.8	Sec23ip	2384.96	-0.0740788	0.0523456	-1.41519	0.157014	0.251056	2278.94	2542.42	2461.59	2500.48	2378.84	2414.01	2230.31	2273.05
ENSMUSG00000055320.17	Tead1	6646.02	0.322261	0.0487717	6.60753	3.90773e-11	3.4719e-10	6063.57	6199.97	5927.12	5437.89	7358.08	7245.25	7351.98	7584.28
ENSMUSG00000055322.15	Tns1	2113.02	0.0397589	0.0594326	0.668975	0.503512	0.622477	2053.74	2134.21	2080.51	2067.27	1928.45	2278.83	2112.33	2248.81
ENSMUSG00000055334.4	Snupn	248.691	0.143362	0.116354	1.23212	0.217905	0.326782	201.288	247.807	231.831	263.649	241.317	301.483	267.474	234.675
ENSMUSG00000055371.17	Stam2	1365.48	0.0617193	0.0537598	1.14806	0.250945	0.365861	1267.52	1376.38	1322.33	1377.87	1452.06	1380.81	1409.58	1337.26
ENSMUSG00000055373.8	Fut9	80.285	-0.642601	0.19441	-3.30539	0.000948441	0.00311218	131.535	77.7998	82.5837	99.6837	70.7308	56.8634	61.0207	62.0629
ENSMUSG00000055401.14	Fbxo6	1000.4	-0.188768	0.068974	-2.7368	0.006204	0.0164	943.664	1078.63	1113.39	1127.26	955.905	886.21	946.838	951.308
ENSMUSG00000055407.14	Map6	1250.22	0.524308	0.066066	7.93613	2.08588e-15	2.61898e-14	939.678	1045.97	1122.34	994.042	1390.69	1542.82	1497.04	1469.15
ENSMUSG00000055413.12	H2-Q5	602.868	-1.02886	0.105687	-9.735	2.13823e-22	4.78882e-21	954.626	724.21	730.319	827.282	445.188	406.627	346.801	387.893
ENSMUSG00000055421.8	Pcdh9	508.654	-0.0866838	0.0933776	-0.928315	0.353244	0.476874	569.985	559.966	494.507	471.401	540.882	452.761	527.829	451.896
ENSMUSG00000055430.4	Nap1l5	113.603	-0.31793	0.142802	-2.22637	0.0259893	0.0566955	121.57	118.14	148.253	116.453	95.6946	110.508	91.5311	106.671
ENSMUSG00000055435.6	Maf	2127.21	0.248579	0.0602727	4.12423	3.71974e-05	0.000160828	1913.24	2094.83	1984.99	1784.99	2400.69	2299.21	2178.44	2361.3
ENSMUSG00000055436.18	Srsf11	5588.33	-0.324207	0.0891028	-3.63858	0.000274149	0.00100534	7656.93	5965.61	5598.78	5633.53	4941.79	5054.4	4885.72	4969.88
ENSMUSG00000055447.19	Cd47	4504.3	-0.494351	0.0621486	-7.95434	1.80083e-15	2.28547e-14	4916.62	5282.7	5075.42	5798.42	4001.49	3623.16	3767.01	3569.59
ENSMUSG00000055480.7	Zfp458	97.2279	0.104879	0.164312	0.638294	0.523283	0.640417	111.605	92.2072	78.6038	92.2307	123.779	97.6333	92.5481	89.2154
ENSMUSG00000055485.6	Soga1	1212.13	0.098688	0.0641725	1.53786	0.124084	0.208094	1150.93	1248.64	1214.88	1068.57	1199.3	1278.89	1313.98	1221.86
ENSMUSG00000055491.14	Pprc1	981.467	-0.408241	0.0586567	-6.95983	3.40674e-12	3.34599e-11	1131	1139.14	1048.71	1158.94	822.765	835.784	832.933	882.457
ENSMUSG00000055493.4	Epm2a	240.232	0.226972	0.0980175	2.31563	0.0205785	0.0463365	211.253	236.281	227.851	210.547	248.598	246.766	259.338	281.223
ENSMUSG00000055531.12	Cpsf6	2068.75	-0.0932612	0.0635508	-1.4675	0.142239	0.231958	2414.47	2062.17	2041.71	2024.42	2031.43	2013.82	1995.38	1966.62
ENSMUSG00000055538.7	Zcchc24	6120.64	0.266582	0.047396	5.62457	1.8597e-08	1.24994e-07	5195.63	5693.79	5576.89	5760.23	6438.58	6804.29	6569.9	6925.83
ENSMUSG00000055541.17	Lair1	121.704	-0.00529458	0.211047	-0.0250872	0.979985	0.987769	85.6971	115.259	121.388	164.897	145.622	144.841	84.412	111.519
ENSMUSG00000055553.16	Kxd1	790.839	0.0203224	0.0634091	0.320497	0.748592	0.82123	740.383	772.235	812.902	815.171	760.356	836.857	780.048	808.757
ENSMUSG00000055612.15	Cdca7	238.285	0.214656	0.110656	1.93985	0.052398	0.102322	228.193	200.743	226.856	226.384	222.594	281.098	284.763	235.645
ENSMUSG00000055629.5	B4galnt4	128.247	0.169201	0.148386	1.14028	0.254171	0.369524	141.5	99.8911	107.458	134.154	137.301	138.403	116.956	150.309
ENSMUSG00000055632.18	Hmcn2	538.683	-0.48099	0.0906572	-5.30559	1.12311e-07	6.95632e-07	698.531	620.477	610.92	580.401	510.718	448.47	441.383	398.56
ENSMUSG00000055633.6	Zfp580	330.884	0.19548	0.090027	2.17134	0.0299052	0.0638712	314.887	306.397	324.365	288.803	312.047	371.221	356.971	372.378
ENSMUSG00000055652.14	Klhl25	642.669	-0.139499	0.0802555	-1.73819	0.0821771	0.147768	615.823	668.502	685.544	723.871	617.854	682.361	567.493	579.9
ENSMUSG00000055653.13	Gpc3	112.815	0.249077	0.14253	1.74754	0.080543	0.145558	111.605	111.417	87.5586	101.547	114.417	137.33	127.126	111.519
ENSMUSG00000055660.9	Mettl4	517.205	0.24101	0.0711475	3.38747	0.000705399	0.00237364	461.369	473.522	475.603	485.376	590.81	553.613	575.629	521.716
ENSMUSG00000055670.14	Zzef1	1645.86	-0.232875	0.0593171	-3.92594	8.6392e-05	0.000350358	1966.05	1741.37	1713.36	1693.69	1492.63	1502.05	1505.18	1552.54
ENSMUSG00000055675.6	Kbtbd11	448.962	0.6571	0.0925001	7.10378	1.21387e-12	1.22284e-11	297.947	366.908	349.24	379.171	495.115	587.946	546.135	569.233
ENSMUSG00000055681.14	Cope	2295.44	-0.0860447	0.0528391	-1.62843	0.103434	0.178766	2174.31	2416.6	2468.56	2395.2	2289.39	2245.57	2220.14	2153.78
ENSMUSG00000055692.21	Tmem191c	108.942	-0.410175	0.171119	-2.39702	0.016529	0.0384086	139.507	111.417	117.408	128.564	82.1725	114.8	108.82	68.851
ENSMUSG00000055707.13	Klhl26	1288.48	-0.0875622	0.0636774	-1.37509	0.169103	0.266404	1245.6	1410.96	1340.24	1313.59	1308.52	1151.22	1312.96	1224.77
ENSMUSG00000055717.13	Slain1	598.661	-0.254453	0.104106	-2.44417	0.0145185	0.0344342	559.024	659.857	654.7	731.324	629.296	475.292	573.595	506.201
ENSMUSG00000055720.10	Ubl7	1122.82	0.221431	0.0796067	2.78156	0.00540978	0.0145501	868.928	1097.84	1117.37	1062.98	1146.25	1213.44	1230.58	1245.14
ENSMUSG00000055723.6	Rras2	1083.48	0.272638	0.0743895	3.66501	0.00024733	0.000915551	888.858	1049.82	970.11	1016.4	1207.62	1107.23	1304.83	1122.95
ENSMUSG00000055725.11	Paqr3	161.818	-0.509403	0.119241	-4.27204	1.93697e-05	8.73966e-05	192.32	184.414	178.102	204.957	143.542	145.914	124.075	121.217
ENSMUSG00000055733.6	Nap1l3	172.703	0.499663	0.131259	3.8067	0.000140834	0.00054731	114.595	151.758	162.182	143.47	190.349	233.891	196.283	189.098
ENSMUSG00000055737.12	Ghr	1059.01	0.189132	0.089687	2.1088	0.0349622	0.0728332	1155.91	959.531	945.235	899.017	1167.06	987.062	1207.19	1151.07
ENSMUSG00000055745.4	Rtl6	916.433	0.367827	0.0802312	4.58459	4.54882e-06	2.26828e-05	669.633	811.615	850.712	868.273	1043.28	1061.09	1003.79	1023.07
ENSMUSG00000055760.12	Gemin6	112.238	0.391422	0.147606	2.65181	0.00800625	0.0205067	77.7253	116.219	95.5185	98.7521	116.498	130.893	135.263	127.035
ENSMUSG00000055762.16	Eef1d	2606.14	-0.0178379	0.0457568	-0.38984	0.696655	0.780593	2460.3	2663.44	2675.51	2689.6	2593.11	2551.34	2578.12	2637.67
ENSMUSG00000055782.9	Abcd2	399.296	-0.614168	0.101247	-6.06605	1.31094e-09	1.01133e-08	466.352	504.258	490.527	470.47	385.899	307.921	285.78	283.162
ENSMUSG00000055799.13	Tcf7l1	659.86	0.964749	0.0773338	12.4751	1.02036e-35	5.69332e-34	410.549	431.261	498.487	448.111	834.207	931.272	830.899	894.094
ENSMUSG00000055805.15	Fmnl1	194.015	-0.201331	0.104691	-1.9231	0.0544677	0.105552	200.292	222.834	205.962	201.231	171.626	179.173	178.994	192.007
ENSMUSG00000055809.7	Dnaaf3	357.567	0.0885531	0.108188	0.818511	0.413065	0.536091	410.549	279.503	345.26	351.222	378.618	379.804	352.903	362.68
ENSMUSG00000055817.18	Mta3	827.462	0.0740734	0.059517	1.24458	0.213288	0.321122	784.228	808.734	854.692	777.906	844.608	836.857	837.001	875.669
ENSMUSG00000055835.10	Zfp1	232.473	-0.146293	0.103994	-1.40675	0.159503	0.25425	277.021	229.557	241.781	229.179	206.991	212.433	234.93	227.887
ENSMUSG00000055839.6	Elob	2186.82	0.177998	0.0975623	1.82446	0.0680827	0.12718	1582.41	2163.99	2164.09	2297.38	2292.51	2238.06	2452.02	2304.09
ENSMUSG00000055850.12	Rnf181	1126.82	0.0485224	0.0685036	0.708319	0.478747	0.599463	987.509	1113.21	1154.18	1176.64	1134.81	1116.88	1107.53	1223.8
ENSMUSG00000055862.7	Izumo4	924.162	-0.259241	0.0943549	-2.74751	0.00600498	0.0159357	1219.69	952.807	944.24	911.128	835.247	911.96	828.865	789.363
ENSMUSG00000055866.9	Per2	663.307	0.330845	0.0705944	4.68656	2.77833e-06	1.43056e-05	647.71	572.453	583.061	547.795	709.388	739.224	768.861	737.967
ENSMUSG00000055884.8	Fancm	308.087	-0.143785	0.0937455	-1.53378	0.125084	0.209391	352.753	335.211	278.596	327	295.405	296.119	285.78	293.829
ENSMUSG00000055897.13	Ppp4r1l-ps	806.972	-0.0985066	0.103509	-0.951669	0.341265	0.464627	1051.28	760.709	798.972	727.598	781.159	778.921	787.167	769.968
ENSMUSG00000055900.14	Tmem69	185.767	0.128247	0.110888	1.15655	0.247455	0.361711	170.398	171.928	178.102	189.12	214.273	200.631	187.13	174.552
ENSMUSG00000055912.8	Tmem150a	616.989	-0.00106088	0.0668689	-0.0158651	0.987342	0.992875	592.904	667.541	613.905	594.376	616.814	619.06	620.377	610.932
ENSMUSG00000055917.15	Zfp277	594.796	0.0887809	0.0644811	1.37685	0.168558	0.265804	588.918	553.243	595.001	569.222	626.175	602.966	605.122	617.72
ENSMUSG00000055923.16	Aasdh	581.181	-0.249886	0.102869	-2.42917	0.0151333	0.0356963	776.256	587.821	613.905	547.795	535.681	555.759	530.88	501.352
ENSMUSG00000055932.15	Fto	2404.47	0.120236	0.0730328	1.64633	0.0996965	0.173347	1952.1	2445.41	2352.14	2466.94	2516.14	2550.27	2405.23	2547.49
ENSMUSG00000055943.5	Emc7	2107.35	0.2225	0.0649459	3.42592	0.000612718	0.00208398	1707.96	2028.56	2066.58	1976.9	2249.86	2306.72	2343.2	2178.99
ENSMUSG00000055963.12	Triqk	174.836	0.244789	0.116565	2.10002	0.0357267	0.0741277	136.517	170.007	160.192	173.282	198.67	180.246	180.011	199.765
ENSMUSG00000055980.2	Irs1	2807.64	0.0681521	0.0625406	1.08973	0.275834	0.394593	2626.72	2976.56	2777	2584.32	2817.79	3130.7	2777.46	2770.53
ENSMUSG00000055991.15	Zkscan5	727.186	0.077547	0.0721738	1.07445	0.282622	0.401956	730.418	768.393	658.68	673.564	705.227	725.276	782.082	773.847
ENSMUSG00000056004.16	9330182L06Rik	163.137	0.399461	0.137441	2.90642	0.00365593	0.0103445	116.588	146.955	170.142	129.496	170.586	168.444	197.3	205.583
ENSMUSG00000056014.15	A430033K04Rik	166.025	0.279503	0.151372	1.84647	0.0648242	0.122289	161.429	120.061	169.147	149.06	183.068	228.526	162.722	154.188
ENSMUSG00000056019.12	Zfp709	326.005	-0.140279	0.0843769	-1.66253	0.0964058	0.168645	349.764	347.698	332.325	337.248	305.807	318.649	329.512	287.041
ENSMUSG00000056050.13	Mia3	2723.43	-0.100964	0.0616968	-1.63645	0.101746	0.176389	3170.79	2718.19	2658.6	2727.79	2676.33	2592.11	2572.02	2671.61
ENSMUSG00000056069.10	Otulinl	71.847	-0.434687	0.175268	-2.48013	0.0131334	0.031583	87.69	89.3257	86.5636	67.0769	57.2087	61.155	55.9356	69.8208
ENSMUSG00000056073.16	Grik2	179.852	-0.787214	0.11165	-7.05072	1.77995e-12	1.76969e-11	231.183	225.715	208.947	245.017	136.261	129.82	126.109	135.763
ENSMUSG00000056076.13	Eif3b	5478.7	-0.0704281	0.0585195	-1.2035	0.228784	0.340063	4981.39	5776.39	5811.7	5879.48	5385.94	5248.6	5518.31	5227.83
ENSMUSG00000056091.12	St3gal5	1034.83	0.130295	0.0723798	1.80015	0.071837	0.132828	892.844	994.108	1055.68	1008.95	1151.46	1135.12	1046.51	993.976
ENSMUSG00000056116.18	H2-T22	3006.6	-0.5196	0.0662062	-7.8482	4.22049e-15	5.15417e-14	3456.78	3349.23	3390.91	3970.58	2535.91	2611.42	2416.42	2321.54
ENSMUSG00000056121.16	Fez2	2021.8	0.474883	0.0630741	7.52896	5.11453e-14	5.74221e-13	1536.57	1677.98	1841.72	1712.32	2379.88	2211.23	2357.43	2457.3
ENSMUSG00000056124.5	B4galt6	1197.81	0.15576	0.059167	2.63255	0.00847457	0.0215867	1112.07	1174.68	1167.12	1079.75	1276.27	1245.63	1185.84	1341.14
ENSMUSG00000056131.13	Pgm3	403.792	0.0251778	0.088145	0.285641	0.775153	0.841597	364.711	446.628	421.873	367.991	387.979	411.991	417.992	411.167
ENSMUSG00000056144.14	Trim34a	548.768	-0.106233	0.102192	-1.03954	0.298556	0.418813	625.788	476.404	539.282	634.436	474.312	561.124	510.54	568.264
ENSMUSG00000056145.5	AI504432	81.9957	-0.370525	0.170301	-2.17571	0.029577	0.063264	85.6971	85.4837	111.438	87.5726	59.289	67.5923	80.3439	78.5484
ENSMUSG00000056153.15	Socs6	787.188	-0.0407272	0.0587658	-0.693041	0.488284	0.607714	772.27	802.01	823.847	795.606	769.717	756.39	769.878	807.788
ENSMUSG00000056167.8	Cnot10	1683.97	-0.0278071	0.0519773	-0.534986	0.592659	0.696672	1804.62	1632.84	1673.56	1689.96	1596.64	1717.7	1693.32	1663.09
ENSMUSG00000056174.8	Col8a2	57.9927	2.04564	0.245497	8.33264	7.90593e-17	1.15121e-15	18.9331	18.2493	35.8194	17.7008	72.8111	104.071	93.5651	102.792
ENSMUSG00000056185.5	Snx32	1283.09	-0.155349	0.0664512	-2.3378	0.0193978	0.0440845	1505.68	1278.41	1321.34	1303.34	1222.19	1256.36	1139.05	1238.35
ENSMUSG00000056201.8	Cfl1	11598.3	0.414787	0.0775888	5.34596	8.99376e-08	5.65166e-07	8186.06	10276.3	10692.1	10614.9	13105	12857.6	13461.2	13593.7
ENSMUSG00000056204.8	Pgpep1	2101.3	0.152162	0.0589524	2.5811	0.00984869	0.0246122	1810.6	2045.85	2075.54	2030.01	2243.62	2256.3	2069.62	2278.87
ENSMUSG00000056209.7	Npm3	425.025	0.0810351	0.110279	0.734817	0.462451	0.583416	320.866	434.142	422.868	474.196	455.589	405.554	431.213	455.775
ENSMUSG00000056211.13	R3hdm1	1743.35	0.0260463	0.0500722	0.520174	0.602942	0.705131	1767.75	1666.45	1791.97	1685.31	1805.71	1716.63	1702.48	1810.49
ENSMUSG00000056214.9	Pard6g	659.001	0.0525285	0.0745643	0.704472	0.481139	0.601307	577.957	697.317	640.77	671.701	684.424	633.007	698.687	668.146
ENSMUSG00000056215.13	Lrguk	91.1587	0.237917	0.149608	1.59027	0.111774	0.190529	80.7147	80.6813	82.5837	90.3675	107.136	99.7791	101.701	86.3062
ENSMUSG00000056216.9	Cebpg	1233.22	-0.16184	0.0591474	-2.73622	0.00621503	0.0164236	1388.09	1332.2	1265.62	1223.22	1199.3	1184.47	1164.48	1108.4
ENSMUSG00000056220.14	Pla2g4a	891.315	-1.0723	0.0860733	-12.458	1.26499e-35	6.998e-34	1272.5	1162.19	1064.63	1333.15	617.854	513.916	598.003	568.264
ENSMUSG00000056228.10	Cars2	473.322	-0.243647	0.118877	-2.04958	0.0404051	0.0822785	648.707	500.416	471.623	432.273	423.344	435.595	477.996	396.621
ENSMUSG00000056234.15	Ncoa4	1963.16	0.073285	0.0538696	1.36041	0.173699	0.272549	1758.78	1946.92	2030.76	1916.35	1992.94	2053.52	2024.87	1981.16
ENSMUSG00000056258.9	Kcnq3	201.868	-1.7975	0.153337	-11.7225	9.77087e-32	4.18821e-30	347.771	288.147	274.616	342.837	109.217	99.7791	90.5141	62.0629
ENSMUSG00000056260.15	Lrif1	538.04	-0.0715952	0.0700485	-1.02208	0.306743	0.427979	577.957	516.744	560.176	550.589	511.758	543.957	535.965	507.17
ENSMUSG00000056267.14	Cep70	329.708	0.214535	0.0826156	2.59678	0.0094102	0.023658	314.887	290.068	307.45	308.367	369.256	356.201	354.937	336.497
ENSMUSG00000056268.15	Dennd1b	429.907	-0.013171	0.0902295	-0.145972	0.883944	0.922199	456.387	441.826	461.673	367.991	405.662	459.199	415.958	430.561
ENSMUSG00000056305.4	Usp39	756.225	0.145789	0.0715751	2.03686	0.0416639	0.0844037	660.665	790.484	739.273	681.948	820.685	766.046	779.031	811.667
ENSMUSG00000056306.5	Sertm1	499.041	2.05315	0.14061	14.6017	2.73896e-48	3.51048e-46	170.398	193.059	255.711	156.513	660.5	904.45	776.997	874.699
ENSMUSG00000056310.14	Tyw1	849.334	-0.0607264	0.0593528	-1.02314	0.30624	0.427461	887.862	815.457	861.656	903.675	811.323	844.368	844.12	826.213
ENSMUSG00000056342.16	Usp34	2360.4	-0.165954	0.0611781	-2.71264	0.00667498	0.0174879	2705.44	2569.31	2391.94	2317.88	2247.78	2262.73	2086.91	2301.18
ENSMUSG00000056367.14	Actr3b	93.3489	0.694936	0.202515	3.43153	0.000600185	0.00204727	50.8204	66.2739	76.6138	91.2991	84.2528	115.873	142.382	119.277
ENSMUSG00000056383.10	AI987944	407.373	0.114945	0.0847415	1.35641	0.174967	0.274207	414.535	347.698	382.074	420.162	441.027	410.918	435.281	407.288
ENSMUSG00000056394.17	Lig1	705.284	0.635279	0.0752571	8.44145	3.13414e-17	4.71761e-16	504.218	574.374	561.171	569.222	829.006	952.73	815.643	835.91
ENSMUSG00000056413.16	Adap1	303.511	-0.0431179	0.0874309	-0.493166	0.621895	0.720544	318.873	289.108	305.46	318.615	300.606	313.285	277.644	304.496
ENSMUSG00000056427.10	Slit3	518.417	-0.348148	0.0944106	-3.68759	0.000226385	0.000845025	595.894	628.161	513.412	585.06	525.28	428.085	409.856	461.593
ENSMUSG00000056429.4	Tgoln1	5835.42	-0.172676	0.0419625	-4.115	3.87175e-05	0.000166955	6132.32	6304.66	6199.75	6099.34	5803.04	5436.35	5446.1	5261.77
ENSMUSG00000056458.16	Mok	331.352	0.577825	0.0924926	6.24726	4.1771e-10	3.38377e-09	291.968	256.451	272.626	243.154	364.055	403.408	390.533	428.622
ENSMUSG00000056459.14	Zbtb25	265.759	0.0861456	0.0966053	0.891727	0.372539	0.49594	272.038	238.202	270.636	250.607	248.598	286.463	291.882	267.646
ENSMUSG00000056476.13	Med12l	193.581	0.0712492	0.150701	0.472785	0.636367	0.731401	223.211	200.743	167.157	163.966	178.907	252.13	163.739	198.795
ENSMUSG00000056481.7	Cd248	333.062	0.182543	0.100937	1.80848	0.0705323	0.130725	315.883	327.527	288.545	315.82	296.445	394.825	377.311	348.134
ENSMUSG00000056486.18	Chn1	220.131	0.421234	0.102744	4.09984	4.13435e-05	0.000177333	199.296	191.138	182.082	180.735	225.714	253.203	258.321	270.556
ENSMUSG00000056493.9	Foxk1	1810.75	0.0597879	0.0510094	1.1721	0.241159	0.35471	1691.02	1873.92	1786	1741.2	1826.52	1918.33	1855.03	1794.01
ENSMUSG00000056498.13	Tmem154	79.4374	-0.595878	0.217313	-2.74203	0.00610607	0.0161742	100.644	113.338	89.5486	79.188	66.5701	38.6242	87.463	60.1235
ENSMUSG00000056501.3	Cebpb	1148.38	-0.904296	0.129632	-6.97586	3.04012e-12	2.99045e-11	1726.9	1633.8	1359.15	1267.94	1041.2	700.6	729.197	728.27
ENSMUSG00000056515.9	Rab31	12746.8	0.951	0.0911482	10.4336	1.74235e-25	5.11444e-24	6929.51	8904.71	9649.36	9281.76	15448.4	16785.4	16985.1	17990.5
ENSMUSG00000056529.7	Ptafr	76.4181	-0.53163	0.205256	-2.59008	0.00959526	0.0240765	89.683	83.5627	78.6038	109	72.8111	81.5399	44.7485	51.3959
ENSMUSG00000056531.11	Ccdc18	77.6396	0.734799	0.161407	4.55247	5.30192e-06	2.61959e-05	62.7781	58.59	61.689	50.3077	94.6544	95.4876	99.6672	97.943
ENSMUSG00000056536.14	Pign	1697.73	-0.162385	0.0600914	-2.7023	0.00688607	0.0179754	1961.07	1714.48	1705.4	1791.51	1668.41	1595.39	1621.12	1524.42
ENSMUSG00000056537.11	Rlim	1842.4	-0.00512386	0.0467154	-0.109683	0.912661	0.942889	1826.54	1909.46	1826.79	1820.39	1796.35	1790.66	1910.97	1858.01
ENSMUSG00000056553.14	Ptprn2	202.529	0.0827875	0.105119	0.787559	0.430955	0.554433	188.334	212.269	192.032	193.778	205.951	229.599	202.385	195.886
ENSMUSG00000056579.18	Tug1	2172.6	-0.0129972	0.0457234	-0.284257	0.776214	0.842324	2256.03	2149.58	2130.26	2193.04	2199.93	2233.77	2082.84	2135.35
ENSMUSG00000056592.14	Zfp658	188.772	0.010264	0.112658	0.0911079	0.927407	0.9529	209.26	185.375	183.077	175.145	191.389	185.611	170.858	209.462
ENSMUSG00000056596.8	Trnp1	127.577	-0.170403	0.132188	-1.2891	0.197364	0.301242	118.581	148.876	132.333	140.675	125.859	108.362	116.956	128.975
ENSMUSG00000056598.16	Drc3	201.094	0.617961	0.139537	4.42866	9.48213e-06	4.5028e-05	179.366	126.785	180.092	149.06	221.554	240.328	219.675	291.89
ENSMUSG00000056602.12	Fry	123.152	0.424139	0.163544	2.59343	0.00950251	0.0238623	94.6654	112.377	126.363	87.5726	109.217	157.715	137.297	160.006
ENSMUSG00000056608.14	Chd9	1565.78	0.0253025	0.0493735	0.512472	0.608321	0.709753	1617.28	1565.6	1542.23	1483.14	1569.6	1630.8	1562.13	1555.45
ENSMUSG00000056612.7	Ppp1r14b	2476.84	-0.142561	0.0510809	-2.79089	0.0052563	0.0141904	2423.43	2650	2582.98	2739.9	2334.12	2295.99	2351.33	2436.94
ENSMUSG00000056629.16	Fkbp2	928.408	-0.169971	0.0602814	-2.81963	0.00480798	0.0131417	1053.28	970.096	935.285	973.547	885.175	857.242	904.123	848.516
ENSMUSG00000056665.2	Them6	127.936	-0.00154428	0.157355	-0.00981396	0.99217	0.995809	101.641	158.481	123.378	128.564	142.502	107.289	121.024	140.611
ENSMUSG00000056666.13	Retsat	376.925	0.157664	0.0932731	1.69035	0.0909616	0.160772	370.69	370.75	345.26	339.111	347.413	386.242	451.553	404.379
ENSMUSG00000056673.14	Kdm5d	356.514	-0.0684798	0.093476	-0.732592	0.463807	0.5845	395.602	366.908	338.295	358.675	329.73	399.117	323.41	340.376
ENSMUSG00000056679.13	Gpr173	498.309	0.177709	0.0788553	2.25361	0.0242205	0.0533584	514.182	475.443	426.848	454.632	508.637	523.572	520.71	562.445
ENSMUSG00000056687.9	Gm11696	72.6366	-0.214978	0.183601	-1.1709	0.241639	0.355175	78.7217	66.2739	99.4984	68.0085	71.7709	57.9363	67.1228	71.7602
ENSMUSG00000056692.13	Ilrun	2801.17	0.0231952	0.0482147	0.481082	0.630459	0.72661	2631.7	2779.66	2772.03	2929.96	2898.92	2812.05	2865.94	2719.13
ENSMUSG00000056698.11	Elmod3	496.801	-0.192142	0.0716554	-2.68147	0.00733001	0.0190192	528.133	518.665	519.382	553.384	481.593	438.814	450.536	483.897
ENSMUSG00000056708.5	Ier5	2112.73	0.0394127	0.056378	0.69908	0.484502	0.604343	1986.98	2292.69	2069.57	1986.22	2113.6	2139.35	2170.3	2143.11
ENSMUSG00000056724.15	Nbeal2	507.871	-0.304828	0.0812095	-3.7536	0.000174311	0.000664249	614.827	580.137	549.231	501.213	468.071	458.126	462.74	428.622
ENSMUSG00000056735.5	A930024E05Rik	127.194	-0.133301	0.13495	-0.987778	0.323261	0.445694	155.451	122.943	127.358	126.701	125.859	111.581	133.229	114.429
ENSMUSG00000056737.14	Capg	2373.45	0.0808177	0.0599669	1.34771	0.177753	0.277799	2045.77	2387.78	2412.84	2381.23	2372.6	2454.78	2453.03	2479.61
ENSMUSG00000056749.7	Nfil3	618.332	-0.720005	0.0823621	-8.74195	2.29129e-18	3.84207e-17	725.436	832.746	745.243	774.179	532.561	450.615	428.162	457.714
ENSMUSG00000056752.16	Dnah9	284.827	1.00724	0.113781	8.8525	8.55827e-19	1.46543e-17	190.327	188.256	197.007	181.667	316.208	420.574	355.954	428.622
ENSMUSG00000056753.3	C330011M18Rik	131.784	0.656027	0.129225	5.07661	3.84226e-07	2.22442e-06	104.63	97.9701	104.473	102.479	140.421	159.861	170.858	173.582
ENSMUSG00000056758.14	Hmga2	232.193	-0.655221	0.173645	-3.77333	0.000161085	0.000617117	387.63	283.345	217.902	247.812	161.225	149.132	194.249	216.25
ENSMUSG00000056763.16	Cspp1	1161.69	0.0479843	0.10556	0.454569	0.649419	0.742644	1405.03	1144.91	997.969	1021.99	1042.24	1264.94	1165.5	1250.96
ENSMUSG00000056770.15	Setd3	2555.3	0.0416692	0.0422637	0.985933	0.324166	0.446515	2515.11	2504.96	2540.2	2514.45	2625.36	2477.31	2593.38	2671.61
ENSMUSG00000056820.7	Tsnax	2886.06	0.190777	0.0465949	4.09437	4.23327e-05	0.000181276	2570.91	2621.18	2766.06	2822.82	3125.68	3131.78	3042.9	3007.14
ENSMUSG00000056832.14	Ttc26	244.482	0.339971	0.111182	3.05778	0.00222985	0.00669421	200.292	213.229	192.032	257.128	250.678	289.681	272.559	280.253
ENSMUSG00000056851.14	Pcbp2	6139.38	-0.0183241	0.0473382	-0.38709	0.69869	0.782332	5688.89	6428.57	6258.45	6336.9	6201.42	6050.05	6028.85	6121.93
ENSMUSG00000056854.4	Pou3f4	205.288	0.210014	0.112997	1.85859	0.0630858	0.119445	164.419	197.861	213.922	185.393	196.59	227.454	227.811	228.857
ENSMUSG00000056870.9	Gulp1	1089.38	0.637034	0.0580831	10.9676	5.46835e-28	1.95008e-26	800.172	882.691	896.481	831.94	1331.4	1278.89	1325.17	1368.29
ENSMUSG00000056888.11	Glipr1	137.494	-0.233997	0.131811	-1.77525	0.0758564	0.138676	168.405	153.679	142.283	130.427	123.779	129.82	112.888	138.672
ENSMUSG00000056899.10	Immp2l	71.5607	-0.0588053	0.188275	-0.312337	0.754784	0.825366	61.7816	80.6813	76.6138	72.6666	88.4134	76.1755	57.9697	58.184
ENSMUSG00000056900.13	Usp13	186.666	0.220534	0.108323	2.03589	0.0417615	0.084522	178.369	174.809	185.067	151.855	195.55	200.631	203.402	203.644
ENSMUSG00000056904.3	Gm5620	62.1182	-0.511428	0.218177	-2.3441	0.0190733	0.043446	81.7112	84.5232	46.7643	79.188	45.767	45.0615	51.8676	62.0629
ENSMUSG00000056917.13	Sipa1	726.853	0.0293942	0.0738946	0.397785	0.690789	0.776171	667.64	725.171	748.228	736.914	666.741	766.046	709.874	794.211
ENSMUSG00000056919.9	Cep162	1090.83	-0.0662342	0.0841353	-0.787234	0.431145	0.55455	1305.39	1123.77	1050.7	983.794	1083.84	1098.64	1072.95	1007.55
ENSMUSG00000056938.16	Acbd4	629.446	-0.0794707	0.0638834	-1.244	0.213501	0.321288	666.644	654.094	622.86	643.752	584.569	617.987	616.309	629.357
ENSMUSG00000056941.17	Commd7	1083.94	-0.107566	0.0665454	-1.61643	0.106002	0.182546	1078.19	1240.95	1071.6	1106.77	1077.6	972.042	1056.68	1067.68
ENSMUSG00000056952.13	Tatdn2	765.871	-0.129374	0.0634239	-2.03983	0.0413673	0.0839209	830.066	808.734	775.093	787.222	750.994	727.422	680.381	767.059
ENSMUSG00000056962.11	Jmjd6	814.212	-0.219871	0.0651791	-3.37334	0.000742631	0.002486	948.647	851.956	890.511	814.239	753.075	749.953	736.317	768.998
ENSMUSG00000056999.15	Ide	2332.25	0.120009	0.051181	2.34481	0.019037	0.043371	2085.63	2330.15	2199.91	2324.4	2365.32	2506.28	2431.68	2414.64
ENSMUSG00000057036.7	Gm7536	107.64	-0.00780527	0.178326	-0.0437697	0.965088	0.977854	69.7534	110.456	126.363	124.838	112.337	111.581	108.82	96.9733
ENSMUSG00000057054.11	Inca1	120.107	-0.25115	0.138438	-1.81417	0.069651	0.129508	135.521	124.864	127.358	134.154	108.176	128.747	90.5141	111.519
ENSMUSG00000057060.8	Slc35f3	247.377	0.811134	0.119798	6.77086	1.28021e-11	1.1914e-10	170.398	175.77	206.957	165.829	264.2	324.014	309.172	362.68
ENSMUSG00000057068.15	Fam47e	63.6821	0.869969	0.179099	4.85748	1.18886e-06	6.43119e-06	38.8626	48.0246	43.7793	49.376	82.1725	78.3213	87.463	81.4576
ENSMUSG00000057069.7	Ero1lb	263.763	0.0809619	0.0977035	0.828649	0.407303	0.530261	269.049	254.53	231.831	270.171	286.044	242.474	278.661	277.344
ENSMUSG00000057093.14	Zfp607b	169.76	-0.0287263	0.12784	-0.224704	0.822209	0.876946	194.313	179.612	157.208	154.649	149.783	195.267	155.603	171.643
ENSMUSG00000057101.8	Zfp180	500.906	-0.00725003	0.080342	-0.0902395	0.928097	0.953282	543.08	489.851	502.467	474.196	496.155	449.543	537.999	513.959
ENSMUSG00000057103.11	Nat8f1	155.33	-0.0770646	0.12062	-0.638903	0.522886	0.640193	163.422	147.916	166.162	160.239	145.622	172.736	135.263	151.278
ENSMUSG00000057110.15	Cntrl	1204.81	0.184388	0.0835536	2.20682	0.0273264	0.0590722	1326.31	1108.41	1051.7	1025.72	1188.9	1346.48	1310.93	1280.05
ENSMUSG00000057113.13	Npm1	8659.24	-0.108496	0.0400724	-2.7075	0.00677917	0.0177321	9098.84	8819.23	8945.9	9075.88	8523.06	7857.88	8516.46	8436.68
ENSMUSG00000057123.14	Gja5	107.842	-0.166956	0.154279	-1.08217	0.279176	0.398318	109.613	103.733	110.443	132.291	82.1725	110.508	117.973	96.0036
ENSMUSG00000057130.12	Txnl4a	392.873	-0.041067	0.0884268	-0.464418	0.642348	0.736575	351.757	409.169	404.959	427.615	350.533	405.554	399.686	393.712
ENSMUSG00000057133.14	Chd6	2510.29	-0.0405108	0.0536368	-0.75528	0.450081	0.572722	2700.45	2527.05	2558.1	2397.07	2352.84	2597.48	2435.74	2513.55
ENSMUSG00000057137.9	Tmem140	87.7119	-0.808867	0.177527	-4.5563	5.20619e-06	2.57426e-05	127.549	98.9306	126.363	94.094	70.7308	52.5718	74.2419	57.2143
ENSMUSG00000057143.15	Trim12c	2295.29	-0.431012	0.0762436	-5.65309	1.57588e-08	1.07085e-07	2906.73	2441.57	2421.79	2771.58	2019.99	2126.48	1812.32	1861.89
ENSMUSG00000057147.13	Dph6	305.605	-0.00545962	0.0969581	-0.0563091	0.955096	0.970845	278.017	324.646	305.46	316.752	300.606	301.483	274.593	343.286
ENSMUSG00000057156.10	Homez	402.27	0.118924	0.104489	1.13815	0.255058	0.370481	322.859	354.421	418.888	446.248	438.947	400.189	432.23	404.379
ENSMUSG00000057176.4	Ccdc189	231.058	0.26376	0.111637	2.36266	0.0181444	0.0416015	223.211	225.715	211.932	179.803	249.638	238.182	233.913	286.071
ENSMUSG00000057177.12	Gsk3a	1437.99	0.004339	0.0590046	0.0735366	0.941379	0.961584	1396.07	1468.59	1476.56	1403.02	1410.45	1421.58	1356.69	1570.97
ENSMUSG00000057181.15	5730455P16Rik	1224.52	0.0595201	0.0514581	1.15667	0.247407	0.361681	1206.73	1167.96	1186.02	1236.26	1198.26	1277.82	1248.89	1274.23
ENSMUSG00000057191.13	AB124611	126.17	-0.360775	0.183299	-1.96823	0.0490413	0.0969203	116.588	118.14	155.218	177.008	124.819	135.185	85.429	96.9733
ENSMUSG00000057193.8	Slc44a2	2812.5	0.125862	0.0396814	3.17183	0.00151483	0.00472289	2630.7	2677.85	2760.09	2691.46	2937.41	2868.92	2977.81	2955.75
ENSMUSG00000057219.11	Armc7	257.795	-0.0134597	0.0986546	-0.136432	0.89148	0.927114	250.116	270.859	249.741	264.581	251.718	292.9	240.015	242.433
ENSMUSG00000057229.11	Dmac2	506.151	-0.121293	0.0825146	-1.46996	0.141572	0.231162	572.975	521.547	498.487	517.051	531.521	432.376	494.268	480.988
ENSMUSG00000057230.14	Aak1	2411.87	-0.00365601	0.0446441	-0.0818923	0.934732	0.956984	2487.21	2426.2	2362.09	2384.96	2341.4	2429.03	2355.4	2508.7
ENSMUSG00000057234.9	Mettl15	134.092	0.170294	0.158201	1.07644	0.281731	0.401079	92.6724	147.916	137.308	126.701	118.578	150.205	160.688	138.672
ENSMUSG00000057236.10	Rbbp4	4758.27	0.236127	0.0656268	3.59802	0.000320643	0.00115619	3761.7	4472.05	4595.83	4648.8	5166.47	5090.88	5170.49	5159.95
ENSMUSG00000057265.13	Bbof1	51.3471	0.319023	0.215554	1.48002	0.138869	0.227667	56.7992	35.5382	43.7793	46.5812	63.4497	57.9363	63.0547	43.638
ENSMUSG00000057278.8	Snrpg	898.329	-0.447836	0.10359	-4.32315	1.53818e-05	7.05494e-05	865.939	940.321	1091.5	1248.38	809.243	752.099	715.976	763.18
ENSMUSG00000057286.6	St6galnac2	446.755	0.689627	0.0824688	8.36227	6.15205e-17	9.00886e-16	353.75	341.935	342.275	329.795	507.597	615.841	534.948	547.899
ENSMUSG00000057315.14	Arhgap24	430.235	-0.232341	0.0735673	-3.15821	0.00158739	0.00491949	447.418	467.759	455.703	488.171	391.099	389.46	402.737	399.53
ENSMUSG00000057322.12	Rpl38	2035.7	0.175467	0.096234	1.82334	0.0682519	0.127419	1492.72	1989.18	2061.61	2104.54	2104.24	2107.16	2091.99	2334.15
ENSMUSG00000057329.7	Bcl2	2281.42	0.487896	0.054646	8.92831	4.3255e-19	7.55649e-18	1797.65	1978.61	1927.28	1893.06	2511.98	2841.02	2612.7	2689.07
ENSMUSG00000057335.11	Cep170	1916.52	0.160374	0.0476202	3.36777	0.000757777	0.00253081	1821.56	1807.64	1825.8	1784.99	2111.52	2068.54	1924.19	1987.95
ENSMUSG00000057337.13	Chst3	125.221	0.267883	0.14757	1.81529	0.0694787	0.129317	139.507	104.694	98.5034	111.795	120.658	157.715	131.195	137.702
ENSMUSG00000057342.15	Sphk2	835.175	-0.137473	0.0603574	-2.27765	0.0227475	0.0504939	821.098	895.178	876.581	906.47	762.436	814.326	801.405	803.909
ENSMUSG00000057346.12	Apol9a	709.496	-0.104213	0.0912671	-1.14185	0.253517	0.368781	816.115	672.344	629.825	821.692	690.665	704.891	673.262	667.176
ENSMUSG00000057363.12	Uxs1	1054.15	-0.0161277	0.0514665	-0.313364	0.754004	0.824861	1039.33	1070.95	1062.64	1066.71	1073.44	1054.65	1042.44	1023.07
ENSMUSG00000057367.12	Birc2	2729.22	-0.950557	0.0928193	-10.2409	1.29968e-24	3.57205e-23	4136.38	3524.04	3178.97	3548.55	2143.77	1859.33	1818.42	1624.3
ENSMUSG00000057375.13	Yipf1	849.549	-0.0176466	0.0678372	-0.260131	0.794763	0.855853	775.26	857.719	855.687	929.76	876.853	821.837	827.848	851.426
ENSMUSG00000057388.9	Mrpl18	331.371	0.127106	0.0958847	1.32562	0.184967	0.287235	321.862	313.12	357.199	275.761	329.73	330.451	363.073	359.771
ENSMUSG00000057396.7	Zfp759	142.936	0.0679077	0.131095	0.518005	0.604455	0.706644	150.468	130.627	138.303	138.812	173.706	134.112	148.484	128.975
ENSMUSG00000057406.16	Nsd2	2471.79	0.0689649	0.0540754	1.27535	0.202186	0.307267	2622.73	2361.85	2408.86	2258.26	2494.3	2544.9	2589.31	2494.15
ENSMUSG00000057409.7	Zfp53	153.577	0.0844461	0.132914	0.635343	0.525205	0.641454	173.387	136.39	125.368	161.171	145.622	168.444	149.501	168.734
ENSMUSG00000057411.9	Fam173a	807.182	0.159594	0.0697469	2.28819	0.0221267	0.0492911	803.161	721.329	772.108	753.683	784.279	902.304	903.106	817.485
ENSMUSG00000057421.12	Las1l	1481.62	-0.0785568	0.052514	-1.49592	0.134674	0.222264	1580.41	1510.85	1545.21	1452.4	1370.93	1432.31	1485.85	1474.96
ENSMUSG00000057440.8	Mpp7	393.112	0.142944	0.0827013	1.72844	0.0839095	0.150257	402.577	358.263	377.099	356.812	450.389	402.335	402.737	394.681
ENSMUSG00000057465.5	Saa2	57.4159	2.36598	1.33634	1.77049	NA	NA	18.9331	17.2888	17.9097	20.4957	7.28111	7.51026	364.09	5.8184
ENSMUSG00000057469.8	E2f6	994.841	0.344298	0.0732897	4.69777	2.63018e-06	1.36027e-05	890.851	954.728	900.461	761.136	1120.25	1108.3	1155.33	1067.68
ENSMUSG00000057497.8	Fam136a	731.946	-0.603174	0.100857	-5.98046	2.22509e-09	1.67464e-08	783.231	880.77	896.481	969.82	698.986	552.54	568.51	505.231
ENSMUSG00000057506.5	Bloc1s2	1248.56	-0.110001	0.060529	-1.81732	0.0691677	0.12885	1345.24	1195.81	1347.21	1296.82	1247.15	1137.27	1240.75	1178.23
ENSMUSG00000057522.15	Spop	4970.34	0.225525	0.0370203	6.09191	1.11568e-09	8.68981e-09	4482.16	4534.48	4651.55	4662.78	5219.51	5337.65	5382.03	5492.57
ENSMUSG00000057530.14	Ece1	2800.7	-0.72689	0.0505351	-14.3839	6.53547e-47	7.62177e-45	3487.67	3403.02	3506.32	3569.05	2272.75	2107.16	1988.26	2071.35
ENSMUSG00000057531.14	Dtnbp1	1358.58	-0.126188	0.0521939	-2.41769	0.0156196	0.0366682	1335.28	1463.79	1431.78	1440.29	1334.52	1288.55	1309.91	1264.53
ENSMUSG00000057534.13	Elobl	2216.29	0.845557	0.0972954	8.69062	3.60461e-18	5.91402e-17	1307.38	1575.21	1708.39	1747.73	2800.11	3050.24	2444.9	3096.36
ENSMUSG00000057541.14	Pus7	750.152	-0.0706901	0.0637832	-1.10829	0.267738	0.385396	812.129	716.526	767.133	778.837	704.187	727.422	743.436	751.543
ENSMUSG00000057551.10	Zfp317	912.832	0.00345274	0.0646012	0.0534469	0.957376	0.972628	998.471	910.546	871.606	866.41	903.897	934.491	937.685	879.548
ENSMUSG00000057554.13	Lgals8	1503.92	-0.132598	0.0627787	-2.11215	0.0346732	0.0723476	1741.84	1444.58	1530.29	1575.38	1430.22	1462.35	1429.92	1416.78
ENSMUSG00000057561.10	Eif1a	2007.55	-0.117748	0.0489439	-2.40577	0.0161383	0.0376279	1981.99	2130.37	2076.53	2167.89	1966.94	1895.8	1976.05	1864.8
ENSMUSG00000057572.15	Zbtb8os	574.989	0.0790609	0.0692365	1.1419	0.253497	0.368781	548.063	540.757	548.236	599.966	571.047	572.925	604.105	614.811
ENSMUSG00000057594.12	Arl16	287.927	0.0575736	0.0913071	0.630549	0.528336	0.644245	281.007	267.017	302.475	278.555	314.128	269.296	300.018	290.92
ENSMUSG00000057596.13	Trim30d	1225.4	-0.28637	0.0836101	-3.42506	0.000614662	0.00208895	1432.93	1274.57	1157.17	1521.34	1118.17	1130.83	1040.4	1127.8
ENSMUSG00000057614.6	Gnai1	377.117	0.283973	0.0901225	3.15097	0.00162729	0.0050246	298.943	356.342	380.084	325.137	393.18	428.085	422.06	413.106
ENSMUSG00000057637.13	Prdm2	1567.28	-0.0346911	0.053198	-0.652112	0.514329	0.632648	1600.34	1582.89	1657.64	1504.57	1602.88	1512.78	1484.84	1592.3
ENSMUSG00000057649.6	Brd9	1450.04	-0.221883	0.0953568	-2.32687	0.0199723	0.0452075	1918.22	1516.62	1343.23	1467.31	1384.45	1370.09	1305.84	1294.59
ENSMUSG00000057666.18	Gapdh	22131.4	0.109034	0.0851504	1.28049	0.200372	0.304975	17031.8	22275.7	22849.8	23024.1	23215.3	21968.6	23734	22951.6
ENSMUSG00000057667.7	Bloc1s3	334.368	0.0336711	0.0942791	0.357143	0.720985	0.798866	295.954	333.29	346.255	346.564	359.895	295.046	348.835	349.104
ENSMUSG00000057672.16	Pkn1	1224.29	-0.0634194	0.0613267	-1.03412	0.301078	0.421529	1291.44	1247.68	1276.56	1189.68	1101.53	1263.87	1172.61	1250.96
ENSMUSG00000057691.8	Zfp746	914.202	0.00987039	0.0614231	0.160695	0.872334	0.914065	860.957	932.637	903.446	947.461	935.102	855.096	929.549	949.369
ENSMUSG00000057706.7	Mex3b	88.1324	0.0712785	0.169063	0.42161	0.67331	0.762021	85.6971	68.1949	88.5536	101.547	78.0119	84.7586	93.5651	104.731
ENSMUSG00000057716.7	Tmem178b	96.387	0.163639	0.162187	1.00895	0.312997	0.43469	75.7323	102.773	93.5285	91.2991	115.458	114.8	84.412	93.0944
ENSMUSG00000057719.11	Sh3rf2	71.111	1.10753	0.175314	6.31739	2.66011e-10	2.18914e-09	38.8626	47.0641	48.7542	45.6495	96.7347	98.7062	86.446	106.671
ENSMUSG00000057722.17	Lepr	133.073	-0.143462	0.143858	-0.99725	0.318643	0.440358	154.454	132.548	120.393	150.923	125.859	135.185	143.399	101.822
ENSMUSG00000057738.14	Sptan1	21509.3	0.259646	0.0470915	5.51364	3.51495e-08	2.29687e-07	18504.6	20745.6	19936.5	19130	23147.7	22610.2	23640.4	24359.7
ENSMUSG00000057751.14	Megf6	369.869	0.411424	0.0807089	5.09763	3.43927e-07	1.99916e-06	299.94	318.883	334.315	316.752	406.702	443.105	405.788	433.471
ENSMUSG00000057766.14	Ankrd29	109.57	0.394895	0.163296	2.41828	0.0155943	0.0366233	80.7147	123.903	83.5787	90.3675	106.096	131.966	126.109	133.823
ENSMUSG00000057778.14	Cyb5d2	409.193	0.324747	0.075861	4.28081	1.86214e-05	8.43729e-05	348.767	383.236	368.144	353.085	459.75	464.563	437.315	458.684
ENSMUSG00000057788.13	Ddx49	584.765	0.0316165	0.0682801	0.463041	0.643335	0.737315	545.073	578.216	613.905	576.675	587.689	564.342	606.139	606.083
ENSMUSG00000057789.14	Bak1	872.83	0.00671233	0.0791512	0.0848039	0.932417	0.955581	768.284	850.995	900.461	962.367	922.62	911.96	854.29	811.667
ENSMUSG00000057835.7	Zfp119a	146.722	-0.184545	0.17707	-1.04222	0.297312	0.417384	218.229	145.995	138.303	122.043	163.305	127.674	131.195	127.035
ENSMUSG00000057841.5	Rpl32	4548.71	-0.0195451	0.156805	-0.124646	0.900804	0.934367	3297.34	4515.27	5243.57	5261.81	4364.5	4375.26	4529.77	4802.12
ENSMUSG00000057842.14	Zfp595	166.548	0.139464	0.15056	0.926301	0.354289	0.478036	160.433	190.177	150.243	133.222	208.032	144.841	192.215	153.218
ENSMUSG00000057858.8	Fam204a	468.473	0.0825834	0.0758948	1.08813	0.276538	0.395338	488.274	437.984	453.713	440.658	448.308	491.385	506.472	480.988
ENSMUSG00000057863.6	Rpl36	2727.6	-0.117065	0.0648316	-1.80567	0.0709696	0.131356	2507.14	2807.52	3000.87	3037.09	2519.26	2613.57	2624.91	2710.4
ENSMUSG00000057880.12	Abat	5094	0.0367178	0.0648794	0.56594	0.571435	0.681646	4383.51	5124.22	5289.34	5318.64	5293.37	5320.48	5011.83	5010.61
ENSMUSG00000057894.10	Zfp329	686.726	-0.112306	0.100145	-1.12142	0.262107	0.378653	879.89	688.672	660.67	625.119	632.416	652.32	688.517	666.207
ENSMUSG00000057895.11	Zfp105	288.742	0.14899	0.0968815	1.53785	0.124085	0.208094	283	236.281	281.581	294.393	326.61	296.119	301.035	290.92
ENSMUSG00000057897.14	Camk2b	246.198	-0.0913896	0.105616	-0.865298	0.386875	0.510302	271.042	222.834	252.726	269.239	239.236	232.818	265.44	216.25
ENSMUSG00000057914.15	Cacnb2	248.471	0.0648459	0.100415	0.645779	0.518423	0.636548	235.169	266.056	238.796	231.043	273.562	267.151	247.134	228.857
ENSMUSG00000057948.12	Unc13d	70.0642	-0.151785	0.215149	-0.705489	0.480506	0.600662	76.7288	51.8665	80.5937	85.7094	91.5339	56.8634	60.0037	57.2143
ENSMUSG00000057963.9	Itpk1	631.959	0.460447	0.0859014	5.36018	8.31392e-08	5.24994e-07	458.38	523.468	588.036	558.042	671.942	733.859	739.368	782.575
ENSMUSG00000057969.15	Sema3b	3484.18	-0.0220603	0.0500584	-0.440691	0.659437	0.750849	3496.64	3436.64	3601.84	3507.56	3276.5	3735.82	3384.62	3433.82
ENSMUSG00000057982.8	Zfp809	520.031	-0.0335769	0.0741664	-0.452725	0.650747	0.743506	560.02	489.851	507.442	546.863	535.681	519.281	487.149	513.959
ENSMUSG00000058006.12	Mdn1	1168.45	-0.495784	0.0982435	-5.04648	4.50024e-07	2.5834e-06	1683.05	1342.77	1262.64	1181.3	953.825	925.907	1011.93	986.219
ENSMUSG00000058013.11	Sept11	6482.77	0.0435442	0.0549565	0.792339	0.428163	0.551438	5796.51	6620.67	6353.97	6767.31	6823.44	6575.77	6568.88	6355.63
ENSMUSG00000058056.16	Palld	16461.2	0.49036	0.0610801	8.02814	9.896e-16	1.30055e-14	12058.4	14626.4	14330.8	13745.2	19043.2	19909.7	18721.2	19255
ENSMUSG00000058070.14	Eml1	1874.76	0.186337	0.0576397	3.23279	0.00122587	0.00392019	1640.2	1757.7	1749.18	1866.97	1972.14	2135.06	1915.03	1961.77
ENSMUSG00000058076.12	Sdhc	2618.6	0.209286	0.0647578	3.23183	0.00123	0.00393045	2115.52	2450.21	2555.12	2594.57	2772.02	2815.27	2800.85	2845.2
ENSMUSG00000058093.13	Zfp729b	173.567	0.0403079	0.116566	0.345796	0.729496	0.805607	180.362	158.481	168.152	177.94	184.108	149.132	186.113	184.249
ENSMUSG00000058099.16	Nfam1	103.211	-0.454716	0.178532	-2.54698	0.0108661	0.0268029	133.528	133.508	127.358	82.9145	88.4134	98.7062	89.497	71.7602
ENSMUSG00000058126.7	Tpm3-rs7	115.069	-0.0052082	0.139601	-0.0373078	0.97024	0.981231	122.567	124.864	103.478	109.932	108.176	127.674	122.041	101.822
ENSMUSG00000058135.12	Gstm1	17079	0.752649	0.0908574	8.28385	1.19257e-16	1.7002e-15	10250.8	13103	14461.1	13074.4	21257.7	19952.6	23370.9	21161.5
ENSMUSG00000058173.12	Smco4	155.239	0.461949	0.128066	3.60713	0.000309604	0.00112013	103.634	129.666	147.258	141.607	186.188	174.882	185.096	173.582
ENSMUSG00000058192.16	Zfp846	301.575	-0.0107709	0.118668	-0.0907651	0.927679	0.953004	356.739	274.7	287.55	291.598	267.321	346.545	323.41	264.737
ENSMUSG00000058230.12	Arhgap35	7675.62	-0.32749	0.0451559	-7.25243	4.09346e-13	4.31865e-12	8170.12	8734.71	8283.24	8982.71	7016.91	6783.91	6855.68	6577.7
ENSMUSG00000058239.13	Usf2	835.93	-0.0983532	0.0642849	-1.52996	0.126027	0.210723	925.728	810.655	861.656	859.888	784.279	841.149	774.963	829.122
ENSMUSG00000058240.14	Cryzl1	859.502	0.0296653	0.0598769	0.495438	0.620291	0.719311	876.9	860.6	865.636	800.265	901.817	831.493	867.511	871.79
ENSMUSG00000058246.8	Gm10037	60.6882	0.115517	0.188267	0.613579	0.539494	0.653948	64.771	53.7875	60.694	54.0342	58.2489	65.4465	52.8846	75.6392
ENSMUSG00000058254.12	Tspan7	10099.4	0.389877	0.0524437	7.43419	1.05211e-13	1.15517e-12	7984.78	8743.35	9276.24	8966.88	11190	11795.4	11667.2	11171.3
ENSMUSG00000058258.14	Idi1	512.766	-0.289571	0.0839905	-3.44767	0.000565451	0.00194364	516.175	541.717	559.181	639.094	461.83	430.23	472.91	480.988
ENSMUSG00000058267.13	Mrps14	816.956	0.284753	0.0843316	3.37659	0.000733902	0.00246123	612.834	733.815	783.053	816.102	909.098	880.846	919.379	880.518
ENSMUSG00000058290.4	Espl1	218.276	0.920617	0.104753	8.78845	1.51638e-18	2.56931e-17	139.507	163.284	160.192	140.675	277.722	284.317	305.104	275.404
ENSMUSG00000058291.14	Zfp68	577.569	-0.150165	0.0741328	-2.02563	0.0428029	0.0862655	664.651	591.663	571.121	602.76	566.886	543.957	567.493	512.019
ENSMUSG00000058297.16	Spock2	109.636	0.856203	0.139534	6.13617	8.45323e-10	6.63632e-09	79.7182	80.6813	72.6339	79.188	133.14	137.33	137.297	157.097
ENSMUSG00000058298.10	Mcm9	283.731	0.143835	0.105363	1.36515	0.172207	0.270668	301.933	280.463	219.892	275.761	305.807	311.139	287.814	287.041
ENSMUSG00000058301.8	Upf1	2997.74	-0.0238385	0.0431145	-0.552913	0.580323	0.688001	2974.49	3171.54	2990.92	2952.31	2997.74	3047.02	2928.99	2918.9
ENSMUSG00000058317.12	Ube2e2	1034.75	0.0686971	0.0755428	0.909381	0.363149	0.486794	876.9	1066.15	1030.8	1066.71	1052.64	996.718	1050.57	1137.5
ENSMUSG00000058318.15	Phf21a	2370.34	-0.179557	0.0514605	-3.48922	0.000484424	0.00168526	2716.4	2412.75	2458.61	2482.78	2257.14	2275.61	2179.46	2179.96
ENSMUSG00000058325.6	Dock1	2910.83	0.0493547	0.062992	0.783507	0.43333	0.556659	2527.07	2987.13	2938.19	2991.44	3012.3	2934.36	2820.17	3075.99
ENSMUSG00000058331.15	Zfp85	77.9668	0.313964	0.181117	1.73349	0.0830094	0.148996	60.7851	62.4319	70.6439	83.8461	100.895	95.4876	69.1568	80.4878
ENSMUSG00000058351.11	Smim4	315.645	0.0304643	0.0861443	0.353643	0.723607	0.801291	314.887	311.199	292.525	330.726	303.726	308.993	329.512	333.588
ENSMUSG00000058355.8	Abce1	2674.04	-0.00804501	0.0479029	-0.167944	0.866627	0.909853	2719.39	2588.52	2630.74	2787.42	2755.38	2620.01	2545.58	2745.31
ENSMUSG00000058385.8	Hist1h2bg	61.6547	-0.103643	0.183692	-0.564223	0.572602	0.68241	64.771	57.6295	70.6439	62.4188	48.8874	68.6652	62.0377	58.184
ENSMUSG00000058388.14	Phtf1	1586.51	0.0562012	0.062195	0.90363	0.366192	0.489655	1639.21	1642.44	1464.62	1476.62	1588.32	1553.55	1735.02	1592.3
ENSMUSG00000058392.13	Rrp1b	448.004	-0.18552	0.0937262	-1.97938	0.0477733	0.0948505	547.066	495.613	455.703	408.983	434.786	420.574	415.958	405.348
ENSMUSG00000058402.14	Zfp420	187.788	-0.0484516	0.116902	-0.414465	0.678534	0.766075	212.25	159.442	205.962	186.325	187.228	182.392	192.215	176.491
ENSMUSG00000058407.12	Txndc9	1428.34	0.0168543	0.0504417	0.334134	0.738278	0.812602	1351.22	1451.3	1399.94	1476.62	1466.62	1438.75	1417.71	1424.54
ENSMUSG00000058420.8	Syt17	416.773	-0.0661851	0.0759685	-0.871218	0.383635	0.506906	449.411	430.3	400.979	424.82	390.059	408.773	411.89	417.955
ENSMUSG00000058427.10	Cxcl2	1247.57	-2.16419	0.271325	-7.9764	1.50668e-15	1.92537e-14	2284.92	1887.37	1598.94	2388.68	683.384	326.16	446.468	364.62
ENSMUSG00000058440.14	Nrf1	629.084	-0.0451615	0.0720836	-0.626516	0.530977	0.646674	665.647	606.07	649.725	635.367	594.97	570.78	646.82	663.297
ENSMUSG00000058441.7	Panx2	54.0663	0.218878	0.19098	1.14608	0.251763	0.366765	45.838	44.1826	55.7191	54.0342	61.3693	60.0821	57.9697	53.3353
ENSMUSG00000058444.8	Map2k5	717.902	0.0119763	0.0611864	0.195734	0.844819	0.893141	679.598	720.368	727.334	732.256	711.468	730.641	699.704	741.846
ENSMUSG00000058446.14	Znrf2	704.065	-0.0178419	0.0776913	-0.229651	0.818363	0.874051	705.506	743.42	682.559	702.444	757.235	669.486	619.36	752.513
ENSMUSG00000058454.15	Dhcr7	751.501	-0.246207	0.0619923	-3.97158	7.13989e-05	0.000294256	792.2	774.156	851.707	844.051	680.263	676.996	690.551	702.087
ENSMUSG00000058486.11	Wdr91	542.354	-0.191993	0.0777834	-2.46831	0.0135754	0.032513	544.077	631.043	573.111	564.564	503.437	533.228	526.812	462.563
ENSMUSG00000058503.11	Fam133b	764.093	-0.075971	0.0734335	-1.03456	0.300877	0.421293	870.921	789.524	732.308	744.367	794.681	710.256	742.419	728.27
ENSMUSG00000058546.8	Rpl23a	868.771	-0.190673	0.0639204	-2.98298	0.00285453	0.00833002	915.763	938.4	922.35	926.965	768.677	879.773	837.001	761.24
ENSMUSG00000058558.12	Rpl5	8254.88	-0.0545744	0.052914	-1.03138	0.302363	0.422871	7632.02	8316.89	8840.44	8854.15	8140.28	8064.94	8023.21	8167.09
ENSMUSG00000058569.8	Tmed9	4385.76	-0.0492718	0.042487	-1.15969	0.246175	0.360327	4313.75	4411.54	4567.97	4548.19	4346.82	4355.95	4432.14	4109.73
ENSMUSG00000058571.11	Gpc6	588.857	0.175618	0.073535	2.38822	0.01693	0.0392241	538.098	588.781	565.151	519.846	670.902	635.153	608.173	584.749
ENSMUSG00000058586.12	Serhl	398.481	-0.275531	0.0969743	-2.84128	0.00449331	0.0123652	515.179	424.537	395.009	410.846	370.296	380.877	347.818	343.286
ENSMUSG00000058587.9	Tmod3	2239.96	0.064458	0.0561881	1.14718	0.251307	0.366265	2024.84	2165.91	2284.48	2283.41	2395.48	2314.23	2279.12	2172.2
ENSMUSG00000058589.14	Anks1b	574.317	-0.0947312	0.080873	-1.17136	0.241455	0.355022	567.992	632.964	577.091	595.307	550.244	510.698	530.88	629.357
ENSMUSG00000058594.15	Fbh1	2372.53	-0.00185693	0.0415875	-0.0446512	0.964385	0.977295	2396.53	2329.19	2401.89	2368.19	2432.93	2403.28	2321.84	2326.39
ENSMUSG00000058600.13	Rpl30	986.774	-0.128378	0.0848777	-1.51251	0.130405	0.216747	865.939	1000.83	1094.48	1160.8	936.142	963.459	917.345	955.187
ENSMUSG00000058624.13	Gda	73.3468	-1.52173	0.184887	-8.23058	1.86301e-16	2.60159e-15	117.584	101.812	94.5235	121.111	43.6866	37.5513	35.5954	34.9104
ENSMUSG00000058638.14	Zfp110	882.102	-0.0445757	0.0560846	-0.794794	0.426734	0.549943	927.721	876.928	870.611	907.401	882.054	880.846	848.188	863.062
ENSMUSG00000058655.9	Eif4b	9681.42	-0.166518	0.0378675	-4.39739	1.09558e-05	5.1516e-05	9957.8	10093.8	10223.5	10682	9372.87	9004.8	9138.87	8977.79
ENSMUSG00000058656.13	Samd12	1322.72	-0.00626036	0.0570543	-0.109726	0.912626	0.942889	1307.38	1365.82	1308.4	1321.04	1408.37	1255.29	1252.96	1362.48
ENSMUSG00000058672.7	Tubb2a	5513.18	0.412987	0.0867927	4.75832	1.95213e-06	1.02398e-05	3791.6	4782.29	5243.57	5099.71	6075.56	6484.57	6410.23	6217.93
ENSMUSG00000058690.14	Ccser2	2486.19	-0.00562786	0.040663	-0.138402	0.889922	0.9259	2563.94	2453.09	2468.56	2479.05	2485.98	2486.97	2430.66	2521.31
ENSMUSG00000058704.9	Memo1	999.913	0.298132	0.0633042	4.70951	2.48312e-06	1.28782e-05	853.981	933.597	953.195	847.777	1077.6	1099.72	1066.85	1166.59
ENSMUSG00000058709.11	Egln2	1737.06	-0.0968883	0.0497768	-1.94646	0.0515998	0.101022	1684.05	1832.62	1802.91	1861.38	1646.57	1674.79	1712.65	1681.52
ENSMUSG00000058715.11	Fcer1g	752.224	-0.272958	0.0717819	-3.80261	0.00014318	0.000555264	766.291	796.247	865.636	863.615	713.549	723.131	637.666	651.661
ENSMUSG00000058729.13	Lin9	176.489	0.0498028	0.113397	0.439189	0.660525	0.751559	189.331	186.335	156.213	162.102	176.827	178.1	173.909	189.098
ENSMUSG00000058748.9	Zfp958	278.635	-0.105493	0.10763	-0.980141	0.327017	0.449579	307.912	299.673	250.736	297.188	227.795	271.442	276.627	297.708
ENSMUSG00000058756.13	Thra	3179.55	0.145978	0.0497618	2.93355	0.00335115	0.00958052	2828	3048.6	3108.33	3090.19	3214.09	3430.04	3250.37	3466.8
ENSMUSG00000058761.5	Rnf169	1618.26	-0.204643	0.0574055	-3.56486	0.000364044	0.00129822	1845.48	1778.83	1694.46	1613.57	1506.15	1437.68	1559.08	1510.84
ENSMUSG00000058793.14	Cds2	4780.49	0.0489976	0.0393113	1.2464	0.212618	0.320338	4842.88	4752.51	4582.9	4618.99	4974.04	4782.96	4945.73	4743.93
ENSMUSG00000058799.16	Nap1l1	6561.74	0.188345	0.0472107	3.98946	6.62231e-05	0.000274147	5661.99	6374.78	6223.63	6275.42	7037.71	6788.2	7056.03	7076.14
ENSMUSG00000058809.8	Hspd1-ps3	50.1789	-0.33313	0.211572	-1.57455	0.115361	0.195735	52.8133	59.5505	54.7241	56.829	56.1685	31.1139	42.7145	47.5169
ENSMUSG00000058818.13	Pirb	182.952	-0.231786	0.113791	-2.03693	0.0416567	0.0844022	217.232	192.098	191.037	190.051	150.823	189.902	163.739	168.734
ENSMUSG00000058833.11	Rex1bd	1040.73	-0.283012	0.0644881	-4.38859	1.14089e-05	5.34908e-05	1039.33	1115.13	1189.01	1226.02	916.379	946.292	954.974	938.702
ENSMUSG00000058835.14	Abi1	2599.53	0.125629	0.0459532	2.73385	0.00625978	0.0165205	2444.36	2410.83	2597.9	2493.02	2761.62	2706.91	2598.47	2783.13
ENSMUSG00000058881.13	Zfp516	1740.65	-0.0320742	0.056316	-0.569539	0.56899	0.679607	1687.04	1832.62	1824.8	1696.49	1759.95	1597.54	1748.24	1778.49
ENSMUSG00000058886.9	Deaf1	636.02	-0.0477332	0.0820894	-0.581478	0.560918	0.672136	657.675	657.936	651.715	619.53	542.963	649.101	607.156	702.087
ENSMUSG00000058900.5	Rsl1	235.372	-0.21677	0.104821	-2.06801	0.0386392	0.0792433	249.119	229.557	267.651	265.513	235.076	209.214	232.896	193.947
ENSMUSG00000058922.7	Gm10052	144.799	-0.318203	0.130063	-2.44653	0.0144238	0.0342284	186.341	166.165	138.303	151.855	132.1	136.258	127.126	120.247
ENSMUSG00000058975.7	Kcnc1	269.877	0.58395	0.118215	4.93975	7.82247e-07	4.346e-06	207.267	245.886	203.972	206.82	260.04	359.419	327.478	348.134
ENSMUSG00000058979.7	Hdhd5	509.127	-0.109077	0.0890181	-1.22534	0.220448	0.330137	613.83	519.626	503.462	476.991	461.83	495.677	518.676	482.927
ENSMUSG00000058997.8	Vwa8	2093.49	0.059766	0.0500428	1.1943	0.232361	0.344234	1945.12	2021.83	2050.66	2181.86	2199.93	2138.28	2099.11	2111.11
ENSMUSG00000059005.13	Hnrnpa3	10867.5	0.039132	0.0392262	0.997599	0.318474	0.440357	10901.5	10600.9	10608.5	10768.6	11366.8	10893.1	11318.3	10481.8
ENSMUSG00000059013.12	Sh2d3c	150.43	0.145753	0.138856	1.04967	0.293868	0.413626	120.574	136.39	169.147	145.333	131.06	170.59	159.671	170.673
ENSMUSG00000059027.14	9630013D21Rik	57.3874	0.0416535	0.211364	0.19707	0.843772	0.892373	70.7499	59.5505	41.7893	54.0342	47.8473	71.8839	57.9697	55.2748
ENSMUSG00000059049.14	Frem1	225.941	0.497189	0.113034	4.39857	1.08966e-05	5.12561e-05	209.26	172.888	198.997	168.624	243.397	300.41	250.185	263.767
ENSMUSG00000059058.7	Tma7-ps	51.0532	-0.364783	0.22238	-1.64036	0.10093	0.175292	59.7887	73.9578	50.7442	45.6495	47.8473	35.4055	41.6975	53.3353
ENSMUSG00000059070.16	Rpl18	6924.74	-0.140571	0.0760858	-1.84753	0.0646707	0.122071	6058.58	7356.4	7757.89	7874.08	6601.88	6367.63	6823.13	6558.3
ENSMUSG00000059089.4	Fcgr4	160.745	0.327468	0.56168	0.583015	0.559883	0.671706	59.7887	101.812	154.223	254.333	242.357	265.005	124.075	84.3668
ENSMUSG00000059119.9	Nap1l4	3441.2	0.131247	0.0483943	2.71203	0.00668728	0.017513	3044.24	3273.35	3380.96	3439.55	3586.47	3662.86	3590.05	3552.13
ENSMUSG00000059142.16	Zfp945	805.244	-0.276429	0.112499	-2.45716	0.014004	0.0333913	1144.95	796.247	793.997	793.743	753.075	715.62	738.351	705.966
ENSMUSG00000059146.12	Ntrk3	114.522	0.237919	0.145982	1.62978	0.103148	0.178342	110.609	106.615	98.5034	104.342	109.217	153.424	120.007	113.459
ENSMUSG00000059149.17	Mfsd4a	395.909	0.0336467	0.0783692	0.429336	0.667679	0.757967	406.563	382.275	377.099	399.666	380.698	385.169	414.941	420.864
ENSMUSG00000059173.19	Pde1a	1913.29	0.369151	0.0600768	6.14465	8.01394e-10	6.30258e-09	1620.27	1799.96	1667.59	1591.21	2262.34	2096.43	2246.58	2021.89
ENSMUSG00000059182.7	Skap2	1955.48	-0.225148	0.0556246	-4.04764	5.17366e-05	0.000218938	1925.19	2161.11	2136.23	2207.95	1869.16	1757.4	1788.92	1797.89
ENSMUSG00000059183.12	Mtfmt	440.853	-0.137599	0.0931137	-1.47776	0.139473	0.228455	548.063	439.905	441.773	418.299	420.224	406.627	428.162	423.773
ENSMUSG00000059195.10	Gm12715	387.58	0.873098	0.105849	8.24852	1.60365e-16	2.25399e-15	214.243	311.199	293.52	275.761	520.079	502.114	467.825	515.898
ENSMUSG00000059208.15	Hnrnpm	6429.37	0.0575889	0.0390908	1.47321	0.140695	0.229986	6088.48	6290.26	6378.84	6444.97	6622.69	6758.16	6522.1	6329.45
ENSMUSG00000059248.13	Sept9	10343.5	0.225572	0.0741807	3.04084	0.00235919	0.00703842	7968.83	9847.92	9836.42	10491.9	11290.9	11198.9	10972.5	11140.3
ENSMUSG00000059263.9	Usp47	3187.52	-0.000446161	0.0390452	-0.0114268	0.990883	0.995034	3148.87	3226.29	3105.35	3270.93	3228.65	3139.29	3211.72	3169.09
ENSMUSG00000059273.9	Zc3h4	2249.67	-0.0637427	0.0484833	-1.31474	0.188599	0.291164	2213.18	2363.77	2368.06	2251.73	2211.38	2303.5	2117.42	2168.32
ENSMUSG00000059277.12	R74862	155.409	-0.11014	0.133375	-0.825792	0.408922	0.531689	176.377	142.153	172.132	154.649	173.706	140.549	157.637	126.065
ENSMUSG00000059278.9	Naa38	181.164	0.143884	0.121659	1.18268	0.236934	0.349688	146.482	175.77	180.092	186.325	169.546	177.027	208.487	205.583
ENSMUSG00000059288.14	Cdyl	468.899	0.257827	0.0860755	2.99535	0.00274126	0.00804479	399.588	460.075	412.918	436	515.918	496.75	460.706	569.233
ENSMUSG00000059291.15	Rpl11	8268.84	-0.00836462	0.0661524	-0.126445	0.89938	0.933414	7204.53	8224.69	8701.14	9040.47	8134.04	8121.81	8324.24	8399.83
ENSMUSG00000059316.2	Slc27a4	1209.62	0.032227	0.0548243	0.587823	0.556651	0.669004	1242.61	1176.6	1154.18	1210.18	1214.9	1283.18	1231.6	1163.68
ENSMUSG00000059323.14	Tonsl	184.714	0.334484	0.119442	2.8004	0.00510395	0.0138165	160.433	177.691	173.127	142.538	178.907	226.381	202.385	216.25
ENSMUSG00000059325.14	Hopx	60.6276	0.334026	0.20621	1.61983	0.105268	0.181475	35.8732	58.59	55.7191	64.282	64.4898	57.9363	78.3099	69.8208
ENSMUSG00000059326.7	Csf2ra	1407.89	-0.257153	0.077819	-3.3045	0.000951461	0.00311856	1777.72	1460.91	1482.53	1411.41	1213.86	1359.36	1254.99	1302.35
ENSMUSG00000059327.9	Eda	111.196	-0.128553	0.140381	-0.915743	0.359802	0.483068	116.588	108.536	136.313	103.41	110.257	102.998	105.769	105.701
ENSMUSG00000059355.13	Wdr83os	256.108	0.169726	0.123581	1.3734	0.169628	0.267069	186.341	234.36	284.566	258.991	255.879	271.442	264.423	292.859
ENSMUSG00000059363.10	Fxn	154.293	0.185982	0.124305	1.49618	0.134607	0.222211	126.553	136.39	151.238	163.034	149.783	168.444	176.96	161.945
ENSMUSG00000059401.14	Mamld1	369.358	0.540178	0.0883088	6.11692	9.54027e-10	7.45765e-09	279.014	316.962	322.375	286.008	435.826	437.741	402.737	474.199
ENSMUSG00000059409.9	Ppp2r5d	2996.4	0.107997	0.0531098	2.03346	0.0420057	0.0849365	2619.74	2938.14	3020.77	2957.9	3132.96	3102.81	3157.82	3041.08
ENSMUSG00000059423.13	Zfp933	377.605	-0.11791	0.0870728	-1.35416	0.175686	0.275179	438.45	366.908	380.084	386.624	382.778	357.274	372.226	336.497
ENSMUSG00000059430.14	Actg2	185.647	-0.547739	0.142706	-3.83823	0.000123922	0.000488036	165.415	264.135	225.861	226.384	151.863	137.33	166.79	147.399
ENSMUSG00000059436.13	Max	2610.27	-0.0700615	0.0535354	-1.3087	0.190638	0.293402	2448.35	2792.15	2676.51	2777.17	2506.78	2492.33	2624.91	2563.97
ENSMUSG00000059439.15	Bcas3	1148.92	0.129748	0.0731913	1.77272	0.0762752	0.139284	951.636	1095.92	1170.1	1171.05	1221.15	1219.88	1133.97	1227.68
ENSMUSG00000059447.13	Hadhb	1987.78	0.304928	0.0692475	4.40345	1.06541e-05	5.02616e-05	1525.61	1806.68	1896.44	1884.67	2152.09	2232.69	2201.83	2202.26
ENSMUSG00000059456.13	Ptk2b	1679.19	-0.0685589	0.0469946	-1.45887	0.144602	0.235189	1669.1	1760.58	1731.27	1715.12	1704.82	1617.92	1598.74	1635.94
ENSMUSG00000059474.13	Mbtd1	972.624	-0.267724	0.0616203	-4.34473	1.39446e-05	6.44458e-05	1137.98	1059.42	1045.73	1008.02	927.821	842.222	870.562	889.245
ENSMUSG00000059475.13	Zfp426	621.847	-0.0034886	0.0752171	-0.0463805	0.963007	0.976357	689.563	621.438	576.096	603.692	618.894	591.165	661.058	612.871
ENSMUSG00000059482.15	2610301B20Rik	813.079	0.32769	0.0691744	4.73715	2.1674e-06	1.13224e-05	727.429	733.815	748.228	675.427	993.351	873.336	850.222	902.822
ENSMUSG00000059486.11	Kbtbd2	1022.77	0.106939	0.0653711	1.63587	0.101866	0.176574	919.749	1081.51	996.974	940.94	1079.68	1092.21	1017.01	1054.1
ENSMUSG00000059493.13	Nhs	1132.1	-0.99652	0.0843569	-11.8131	3.33821e-32	1.4599e-30	1683.05	1501.25	1320.34	1527.86	846.689	743.515	726.146	707.905
ENSMUSG00000059495.14	Arhgef12	5677.82	-0.123654	0.0411287	-3.00652	0.00264259	0.00779055	6040.65	6146.18	5826.63	5671.72	5419.22	5322.63	5417.62	5577.9
ENSMUSG00000059498.13	Fcgr3	262.314	-0.366862	0.13745	-2.66906	0.00760646	0.0196499	289.975	265.096	308.445	317.684	262.12	280.025	185.096	190.068
ENSMUSG00000059518.14	Znhit1	553.39	0.216388	0.07009	3.08729	0.00201993	0.00611507	479.306	500.416	531.322	536.615	616.814	571.852	604.105	586.689
ENSMUSG00000059534.8	Uqcr10	1022.94	0.021392	0.0886864	0.241209	0.809393	0.867207	821.098	1059.42	1073.59	1106.77	985.03	1052.51	1067.86	1017.25
ENSMUSG00000059540.15	Tcea2	456.418	-0.277535	0.109151	-2.54268	0.0110007	0.0270577	607.851	439.905	454.708	498.419	426.465	387.315	454.604	382.075
ENSMUSG00000059552.13	Trp53	3614.66	-0.122783	0.0517825	-2.37113	0.0177339	0.0408116	3470.73	3899.59	3876.46	3826.18	3608.31	3366.74	3497.5	3371.76
ENSMUSG00000059554.12	Ccdc28a	311.113	-0.247103	0.10023	-2.46535	0.0136878	0.0327219	387.63	329.448	337.3	297.188	287.084	260.713	290.865	298.678
ENSMUSG00000059555.6	Tor4a	646.718	-0.190306	0.0645021	-2.95038	0.00317381	0.00914422	703.513	651.213	708.429	694.059	612.653	620.133	577.663	606.083
ENSMUSG00000059586.10	Nsmce2	792.456	-0.0482578	0.0899093	-0.536739	0.591448	0.6959	701.52	804.892	772.108	943.735	836.287	730.641	768.861	781.605
ENSMUSG00000059588.13	Calcrl	80.5293	-1.03662	0.167562	-6.18649	6.152e-10	4.90078e-09	118.581	93.1676	109.448	111.795	55.1284	57.9363	46.7825	51.3959
ENSMUSG00000059645.6	Gm7361	56.6143	-0.433671	0.187786	-2.3094	0.0209216	0.0469865	64.771	59.5505	70.6439	65.2136	49.9276	47.2073	53.9016	41.6985
ENSMUSG00000059669.8	Taf1b	340.523	0.0763978	0.0917719	0.832475	0.405141	0.528152	351.757	306.397	339.29	328.863	367.176	317.577	383.413	329.709
ENSMUSG00000059674.7	Cdh24	208.982	-0.00708131	0.134525	-0.0526395	0.958019	0.972965	268.052	205.545	177.107	187.256	212.192	227.454	199.334	194.916
ENSMUSG00000059689.15	Zfp637	552.391	0.117141	0.075691	1.54762	0.121713	0.20462	495.249	517.705	584.056	523.572	558.565	547.176	584.782	608.023
ENSMUSG00000059708.12	Akap17b	370.917	0.243081	0.0786238	3.09171	0.0019901	0.00603889	337.806	328.488	362.174	330.726	406.702	406.627	388.499	406.318
ENSMUSG00000059713.12	Rcan3	1342.52	0.286608	0.0717374	3.99525	6.4627e-05	0.00026857	1067.23	1235.19	1276.56	1259.55	1466.62	1438.75	1392.29	1603.94
ENSMUSG00000059714.13	Flot1	3902.84	0.122702	0.0441119	2.78161	0.00540908	0.0145501	3579.35	3696.93	3858.55	3813.13	3996.29	4123.13	3939.9	4215.43
ENSMUSG00000059734.7	Ndufs8	1147.39	0.126196	0.0824098	1.53133	0.125689	0.210294	906.795	1132.42	1166.12	1183.16	1227.39	1152.29	1234.65	1176.29
ENSMUSG00000059742.10	Kcnh7	106.661	-0.326061	0.152311	-2.14076	0.0322931	0.0681752	136.517	107.575	130.343	100.615	82.1725	96.5605	98.6501	100.852
ENSMUSG00000059743.12	Fdps	89.1185	-0.761245	0.203428	-3.74208	0.000182502	0.000692811	150.468	97.9701	85.5687	114.59	50.9678	70.811	63.0547	79.5181
ENSMUSG00000059772.12	Slx1b	197.302	-0.0209434	0.107922	-0.194061	0.846128	0.893914	214.243	200.743	187.057	192.846	197.63	210.287	173.909	201.704
ENSMUSG00000059791.14	Nrm	116.542	0.587476	0.16721	3.51341	0.000442396	0.00155451	110.609	97.0096	76.6138	88.5042	104.016	142.695	159.671	153.218
ENSMUSG00000059796.16	Eif4a1	11022.2	-0.107093	0.0488524	-2.19218	0.0283668	0.0610285	10535.8	11744.9	11464.2	11978.8	10958.1	10299.8	10628.8	10567.2
ENSMUSG00000059810.18	Rgs3	1161.11	1.43817	0.0839887	17.1234	9.93694e-66	3.2983e-63	596.89	640.648	699.474	567.359	1490.55	1849.67	1706.55	1737.76
ENSMUSG00000059811.13	Atl2	902.656	-0.110441	0.0626288	-1.76342	0.0778302	0.141524	952.633	971.057	915.386	909.264	844.608	938.782	818.694	870.82
ENSMUSG00000059820.14	Nkapd1	744.797	-0.0796472	0.0626478	-1.27135	0.203605	0.308916	812.129	739.578	749.223	760.205	730.191	738.151	740.385	688.51
ENSMUSG00000059824.12	Dbp	959.735	-0.0174336	0.0634675	-0.274685	0.783558	0.847527	918.752	991.227	1001.95	951.188	935.102	899.085	946.838	1033.74
ENSMUSG00000059834.12	Sclt1	177.499	0.263036	0.138822	1.89478	0.0581222	0.111565	188.334	158.481	166.162	133.222	178.907	180.246	178.994	235.645
ENSMUSG00000059839.9	Zfp874b	224.501	-0.40553	0.127089	-3.19092	0.0014182	0.00446246	310.901	232.439	230.836	249.675	204.911	160.934	208.487	197.826
ENSMUSG00000059842.12	Zfp341	88.2266	-0.0423242	0.173154	-0.244431	0.806897	0.865105	104.63	92.2072	95.5185	66.1453	73.8512	85.8315	93.5651	94.0641
ENSMUSG00000059851.15	Kmt5c	1183.04	-0.226472	0.0857385	-2.64142	0.00825592	0.0210919	1532.58	1195.81	1184.03	1190.61	1079.68	1136.19	1070.91	1074.46
ENSMUSG00000059857.15	Ntng1	120.15	0.917479	0.145016	6.32673	2.50407e-10	2.06598e-09	71.7464	82.6022	90.5436	87.5726	148.743	184.538	139.331	156.127
ENSMUSG00000059866.13	Tnip2	811.766	-0.377822	0.0963042	-3.92321	8.7376e-05	0.000353795	1125.02	862.521	846.732	835.666	697.946	743.515	706.823	675.904
ENSMUSG00000059878.12	Zfp422	985.92	0.194797	0.0633493	3.07496	0.00210529	0.00635267	838.038	916.309	988.019	935.35	1083.84	1043.93	1019.05	1062.83
ENSMUSG00000059883.16	Irak4	491.537	-0.0477915	0.0756844	-0.631458	0.527741	0.643884	525.144	473.522	499.482	501.213	443.107	477.438	500.37	512.019
ENSMUSG00000059890.16	Ube4a	2981.37	-0.129479	0.0490926	-2.63744	0.00835338	0.0213115	3329.23	3062.05	3020.77	3048.27	2969.65	2847.46	2763.22	2810.29
ENSMUSG00000059895.13	Ptp4a3	3050.4	-0.233744	0.0471122	-4.96144	6.99723e-07	3.91102e-06	3264.46	3297.37	3354.09	3272.79	2960.29	2626.44	2782.54	2845.2
ENSMUSG00000059897.5	Zfp930	161.253	-0.104662	0.144368	-0.724967	0.468473	0.588775	205.274	149.837	142.283	171.419	156.024	127.674	167.807	169.703
ENSMUSG00000059901.12	Adamts14	1005.73	-0.298077	0.0997736	-2.98753	0.0028124	0.00822375	1361.19	968.175	1084.53	1023.85	916.379	826.128	954.974	910.579
ENSMUSG00000059920.9	4930453N24Rik	570.14	0.0475335	0.0731991	0.649373	0.516097	0.634442	569.985	564.769	595.996	513.325	574.167	546.103	586.816	609.962
ENSMUSG00000059921.15	Unc5c	329.461	-0.369137	0.094156	-3.92048	8.83727e-05	0.000357272	407.559	382.275	317.4	378.239	291.244	282.171	287.814	288.98
ENSMUSG00000059923.13	Grb2	2718.64	-0.0282358	0.0596029	-0.473732	0.635691	0.730756	2439.38	2794.07	2910.33	2836.79	2710.65	2647.9	2750	2659.98
ENSMUSG00000059939.13	9430015G10Rik	381.746	-0.0886852	0.101838	-0.870848	0.383837	0.507121	457.383	370.75	393.019	353.085	326.61	394.825	395.618	362.68
ENSMUSG00000059970.7	Hspa2	663.458	0.695123	0.0974763	7.1312	9.94962e-13	1.01897e-11	407.559	517.705	548.236	552.453	804.042	895.866	754.623	827.182
ENSMUSG00000059974.10	Ntm	363.535	-0.0733911	0.0812973	-0.90275	0.366659	0.490077	370.69	369.789	393.019	357.743	329.73	369.076	368.158	350.074
ENSMUSG00000059975.15	Zfp74	295.959	0.0801237	0.0930866	0.860743	0.389379	0.512456	279.014	286.226	297.5	288.803	318.288	266.078	302.053	329.709
ENSMUSG00000059981.12	Taok2	3804.17	0.0901356	0.0440643	2.04555	0.0408011	0.0829543	3879.29	3628.74	3648.61	3584.89	3832.98	4081.29	3907.36	3870.2
ENSMUSG00000059995.12	Atxn7l3	1771.68	-0.0572594	0.0479009	-1.19537	0.231941	0.343769	1743.84	1884.48	1776.05	1823.19	1706.9	1702.68	1746.21	1790.13
ENSMUSG00000060002.14	Chpt1	1129.23	0.0818621	0.0663205	1.23434	0.217076	0.325765	1217.7	1011.4	1108.41	1051.8	1202.42	1152.29	1153.29	1136.53
ENSMUSG00000060012.9	Kif13b	877.705	0.096952	0.06383	1.51891	0.128785	0.214559	875.904	908.625	813.897	794.675	871.653	932.345	907.175	917.368
ENSMUSG00000060032.6	H2afj	777.362	-0.0366791	0.0698283	-0.525275	0.599392	0.702143	803.161	754.946	843.747	747.162	764.516	776.775	819.712	708.875
ENSMUSG00000060036.14	Rpl3	18815.3	-0.171796	0.0555695	-3.09154	0.00199118	0.00604074	17816	20171.3	20451.9	21296.9	17832.5	17517.1	17932	17504.7
ENSMUSG00000060038.14	Dhps	373.467	-0.10583	0.0791137	-1.3377	0.180995	0.282082	399.588	373.631	387.049	388.487	382.778	350.836	341.716	363.65
ENSMUSG00000060063.9	Alox5ap	58.1542	-0.503469	0.198251	-2.53955	0.0110995	0.0272385	61.7816	59.5505	82.5837	68.9401	55.1284	47.2073	38.6464	51.3959
ENSMUSG00000060073.9	Psma3	2502.44	0.141069	0.0680166	2.07404	0.0380756	0.0782516	2071.68	2388.74	2569.05	2491.16	2585.83	2537.39	2741.86	2633.8
ENSMUSG00000060090.16	Rp2	1003.24	0.365848	0.0639945	5.71686	1.0851e-08	7.53306e-08	855.974	868.284	846.732	935.35	1034.96	1172.67	1170.58	1141.38
ENSMUSG00000060098.11	Prmt7	512.872	0.0182742	0.0746844	0.244686	0.8067	0.865037	480.302	511.942	514.407	531.957	545.043	487.094	489.183	543.051
ENSMUSG00000060121.15	Gemin2	150.958	-0.0309555	0.119281	-0.259518	0.795236	0.856148	145.486	164.244	159.197	141.607	149.783	148.059	138.314	160.976
ENSMUSG00000060126.14	Tpt1	18458.4	0.079899	0.0588146	1.35849	0.174309	0.27334	15978.5	18338.7	18559.4	18912.9	18573.1	18197.4	19540.9	19566.3
ENSMUSG00000060131.11	Atp8b4	63.8026	-0.512442	0.227419	-2.25329	0.0242406	0.0533845	60.7851	80.6813	89.5486	68.9401	75.9315	41.8429	53.9016	38.7893
ENSMUSG00000060143.7	Gm10076	705.712	0.217866	0.0982124	2.21832	0.0265332	0.0576006	530.126	630.082	701.464	748.094	786.36	705.964	788.184	755.422
ENSMUSG00000060147.15	Serpinb6a	1837.98	0.14041	0.054696	2.56709	0.0102555	0.0254862	1645.18	1738.49	1805.9	1805.49	1926.37	1821.77	1925.2	2035.47
ENSMUSG00000060149.7	BC002059	113.711	0.110072	0.171801	0.640693	0.521722	0.639614	146.482	90.2862	93.5285	107.137	109.217	137.33	120.007	105.701
ENSMUSG00000060152.14	Pop5	243.623	-0.0210411	0.104864	-0.200651	0.840971	0.890282	244.137	271.819	224.866	240.359	245.477	243.547	265.44	213.341
ENSMUSG00000060166.6	Zdhhc8	745.628	-0.0215648	0.078194	-0.275786	0.782713	0.847196	670.629	762.63	780.068	790.948	824.845	705.964	721.061	708.875
ENSMUSG00000060176.4	Kif27	241.642	0.599807	0.112928	5.31139	1.08789e-07	6.75434e-07	198.299	176.73	196.012	197.504	260.04	327.233	257.304	320.012
ENSMUSG00000060181.6	Slc35e3	1164.25	-0.013083	0.0565673	-0.231282	0.817096	0.873232	1138.97	1220.78	1101.45	1215.77	1156.66	1191.99	1164.48	1123.92
ENSMUSG00000060183.6	Cxcl11	78.5592	-1.35728	0.213937	-6.34431	2.23431e-10	1.85049e-09	99.6478	101.812	95.5185	154.649	53.0481	45.0615	45.7655	32.9709
ENSMUSG00000060206.11	Zfp462	1084.07	0.572714	0.0829454	6.90472	5.03041e-12	4.88878e-11	851.988	857.719	902.451	874.794	1090.09	1405.49	1272.28	1417.75
ENSMUSG00000060216.15	Arrb2	739.337	-0.303169	0.0602908	-5.02844	4.9448e-07	2.81489e-06	843.02	805.852	829.817	789.085	662.581	643.736	655.973	684.632
ENSMUSG00000060224.4	Pyroxd2	155.247	-0.39824	0.121873	-3.26768	0.00108433	0.00351005	198.299	154.639	178.102	175.145	140.421	137.33	127.126	130.914
ENSMUSG00000060227.15	Casc4	2669.78	0.214626	0.0429653	4.99534	5.87327e-07	3.30995e-06	2577.89	2461.74	2405.87	2440.85	2956.13	2835.66	2844.58	2835.5
ENSMUSG00000060240.12	Cend1	838.083	0.208206	0.0672963	3.09387	0.00197562	0.00599914	710.489	770.314	847.727	782.564	859.171	894.794	918.362	921.246
ENSMUSG00000060261.15	Gtf2i	9271.48	0.027239	0.046526	0.585458	0.55824	0.670274	8463.08	9296.59	9436.43	9538.89	9438.4	9429.66	9164.29	9404.47
ENSMUSG00000060268.12	Armh1	112.302	0.324517	0.151692	2.13931	0.0324104	0.0683867	103.634	73.9578	111.438	109.932	115.458	131.966	123.058	128.975
ENSMUSG00000060275.13	Nrg2	270.589	0.322707	0.102018	3.16325	0.0015602	0.00484683	229.19	230.518	255.711	245.949	295.405	346.545	269.508	291.89
ENSMUSG00000060279.14	Ap2a1	2600.29	-0.0628402	0.0555326	-1.13159	0.257806	0.373676	2437.38	2693.22	2705.36	2790.21	2607.68	2631.81	2518.12	2418.51
ENSMUSG00000060288.13	Ppih	209.101	0.24767	0.111	2.23127	0.0256635	0.0560605	174.384	182.493	213.922	193.778	228.835	228.526	249.168	201.704
ENSMUSG00000060301.6	2610008E11Rik	718.693	0.23921	0.0733318	3.26202	0.0011062	0.00357369	722.446	640.648	638.78	635.367	734.352	835.784	736.317	805.848
ENSMUSG00000060314.13	Zfp941	52.5161	0.119945	0.204209	0.587364	0.556959	0.669251	61.7816	48.9851	45.7693	44.7179	56.1685	60.0821	58.9867	43.638
ENSMUSG00000060336.6	Zfp937	152.16	0.27931	0.126905	2.20094	0.0277401	0.0598646	139.507	152.718	140.293	117.385	151.863	186.684	168.824	160.006
ENSMUSG00000060373.15	Hnrnpc	6266.65	0.178237	0.0606014	2.94113	0.00327014	0.00937794	5191.65	5897.42	6317.16	6113.31	6608.13	6823.61	6557.69	6624.25
ENSMUSG00000060376.7	Bckdha	407.768	0.0819428	0.0889063	0.921675	0.356698	0.480285	342.788	399.564	415.903	425.752	442.067	436.668	403.754	395.651
ENSMUSG00000060397.6	Zfp128	148.737	0.0468351	0.148055	0.316335	0.751748	0.823228	110.609	147.916	185.067	141.607	149.783	159.861	151.535	143.52
ENSMUSG00000060419.8	Rps16-ps2	97.8806	0.0633296	0.22635	0.279786	0.779641	0.844699	53.8098	87.4047	121.388	120.179	122.739	91.196	86.446	99.8825
ENSMUSG00000060424.14	Pantr1	349.122	-0.0268933	0.0863421	-0.311473	0.755441	0.825944	318.873	339.053	373.119	378.239	347.413	349.763	332.563	353.953
ENSMUSG00000060427.15	Zfp868	280.328	-0.0801557	0.0957646	-0.837007	0.402589	0.525407	277.021	291.029	284.566	299.051	291.244	299.337	250.185	250.191
ENSMUSG00000060429.12	Sntb1	782.764	-0.906926	0.0873061	-10.3879	2.81501e-25	8.1522e-24	1036.34	1029.65	869.616	1147.76	581.448	534.301	546.135	516.868
ENSMUSG00000060441.15	Trim5	181.219	-0.407464	0.125321	-3.25136	0.00114856	0.00369026	239.155	173.849	190.042	223.59	149.783	153.424	164.756	155.157
ENSMUSG00000060450.14	Rnf14	3425.77	-0.158268	0.0501463	-3.15612	0.00159883	0.00494902	3429.88	3555.74	3739.15	3728.36	3403.4	3177.91	3286.98	3084.72
ENSMUSG00000060475.13	Wtap	1501.68	-0.122494	0.0504774	-2.42671	0.0152365	0.0358808	1642.2	1551.19	1493.47	1574.44	1479.1	1438.75	1412.63	1421.63
ENSMUSG00000060477.14	Irak2	670.493	-0.175825	0.0705484	-2.49225	0.0126936	0.0306792	719.457	719.408	728.329	677.29	629.296	692.017	616.309	581.84
ENSMUSG00000060487.7	Samd5	1501.46	0.332619	0.0693145	4.7987	1.59703e-06	8.49014e-06	1300.4	1360.06	1345.22	1310.79	1598.72	1826.07	1491.96	1778.49
ENSMUSG00000060510.14	Zfp266	1965.66	0.105106	0.047	2.23631	0.0253317	0.0554198	1928.18	1949.8	1813.86	1883.74	2047.03	2109.31	1981.14	2012.2
ENSMUSG00000060519.11	Tor3a	3675.06	-0.177264	0.0715451	-2.47765	0.0132249	0.0317442	4053.67	3641.22	3520.25	4386.08	3523.02	3508.36	3528.01	3239.88
ENSMUSG00000060538.14	Tmem219	227.121	0.143114	0.0965735	1.48191	0.138363	0.226981	221.218	217.071	213.922	211.479	242.357	222.089	252.219	236.615
ENSMUSG00000060548.13	Tnfrsf19	587.577	-0.794927	0.0836494	-9.50309	2.03762e-21	4.28197e-20	735.4	700.198	725.344	819.829	462.87	450.615	428.162	378.196
ENSMUSG00000060550.16	H2-Q7	1984.72	-0.990274	0.0811602	-12.2015	3.05219e-34	1.51645e-32	2769.21	2417.56	2528.26	2845.18	1389.65	1492.4	1179.73	1255.8
ENSMUSG00000060572.17	Mfap2	301.296	-0.078092	0.102983	-0.758297	0.448273	0.570758	280.01	333.29	291.53	332.59	267.321	322.941	268.491	314.194
ENSMUSG00000060586.11	H2-Eb1	229.522	0.399133	0.668253	0.597278	0.550322	0.663863	63.7746	123.903	225.861	378.239	405.662	314.358	240.015	84.3668
ENSMUSG00000060591.9	Ifitm2	963.432	-0.307959	0.07876	-3.91009	9.22618e-05	0.000372065	912.774	1101.68	1083.54	1164.53	895.576	889.429	828.865	831.061
ENSMUSG00000060594.6	Layn	733.406	-0.119078	0.0790607	-1.50616	0.132027	0.218917	791.203	797.208	764.148	702.444	766.597	631.935	747.504	666.207
ENSMUSG00000060600.15	Eno3	231.186	-0.259272	0.136718	-1.89639	0.057908	0.111252	333.82	217.071	226.856	230.111	214.273	209.214	212.555	205.583
ENSMUSG00000060601.13	Nr1h2	2126.08	-0.143484	0.0408072	-3.51615	0.000437846	0.00153894	2247.06	2227.38	2211.85	2240.55	1976.3	2047.08	2024.87	2033.53
ENSMUSG00000060636.14	Rpl35a	3625.68	-0.0756528	0.113599	-0.665962	0.505435	0.624438	2711.42	3706.54	4184.9	4279.88	3425.24	3397.86	3534.12	3765.47
ENSMUSG00000060639.5	Hist1h4i	194.085	-0.00136977	0.127876	-0.0107117	0.991454	0.995298	176.377	207.466	180.092	212.41	188.269	221.016	156.62	210.432
ENSMUSG00000060657.8	Marf1	2254.67	-0.250009	0.0558013	-4.48034	7.45232e-06	3.5916e-05	2653.62	2470.38	2317.32	2357.01	2136.48	2018.11	2084.87	1999.59
ENSMUSG00000060671.12	Atp8b2	1151.59	-0.226072	0.0636365	-3.55255	0.000381509	0.00135491	1356.21	1184.29	1211.89	1213.91	1037.04	1136.19	1041.42	1031.8
ENSMUSG00000060675.13	Plaat3	2266.22	-0.392292	0.0856104	-4.5823	4.59895e-06	2.29151e-05	2187.27	2561.63	2671.53	2868.47	2170.81	1911.9	1969.95	1788.19
ENSMUSG00000060679.14	Mrps9	812.13	-0.113307	0.0605265	-1.87203	0.0612027	0.116407	901.812	819.299	812.902	842.188	786.36	768.192	796.32	769.968
ENSMUSG00000060681.15	Slc9a6	894.225	0.0347646	0.06236	0.557483	0.577198	0.685801	909.784	913.427	799.967	910.196	914.299	905.522	892.936	907.67
ENSMUSG00000060703.12	Cd302	1345.97	-0.576889	0.0661162	-8.72538	2.65299e-18	4.40859e-17	1554.51	1555.04	1569.09	1767.29	1164.98	1009.59	1069.9	1077.37
ENSMUSG00000060708.4	Bloc1s4	284.116	-0.0522366	0.103872	-0.502892	0.61504	0.714887	252.109	301.594	322.375	281.35	257.959	275.734	270.525	311.284
ENSMUSG00000060716.7	Plekhh1	95.3233	-0.130077	0.144649	-0.899257	0.368516	0.491889	102.637	102.773	91.5386	101.547	92.5741	91.196	82.378	97.943
ENSMUSG00000060733.13	Ipmk	990.945	-0.237112	0.0664604	-3.56772	0.000360095	0.00128591	1013.42	1129.54	1057.67	1088.14	983.99	832.566	920.396	901.852
ENSMUSG00000060739.8	Nsa2	2181.19	-0.142347	0.0449269	-3.16841	0.00153275	0.00477303	2276.95	2219.7	2285.48	2372.84	2078.24	2007.38	2133.69	2075.23
ENSMUSG00000060743.12	H3f3a	5903.71	0.0537982	0.105454	0.510157	0.609941	0.711003	4336.67	5785.04	6384.81	6667.63	6271.11	5835.47	5879.35	6069.56
ENSMUSG00000060771.14	Tsga10	224.912	0.309098	0.123284	2.5072	0.0121691	0.0295773	245.133	183.454	187.057	188.188	215.313	277.88	249.168	253.1
ENSMUSG00000060780.2	Lrrtm1	126.272	0.256286	0.171346	1.49572	0.134726	0.222311	119.577	88.3652	137.308	115.521	156.024	110.508	118.99	163.885
ENSMUSG00000060791.15	Gmfg	97.1144	-0.68303	0.147533	-4.62966	3.66264e-06	1.85207e-05	129.542	121.022	114.423	113.658	76.9717	81.5399	65.0888	74.6694
ENSMUSG00000060798.7	Intu	397.404	0.287832	0.0855107	3.36604	0.00076256	0.00254547	346.774	380.355	365.159	339.111	476.392	446.324	393.584	431.531
ENSMUSG00000060802.8	B2m	45424.6	-0.210284	0.0635403	-3.30946	0.000934754	0.00306961	44054.3	47075.6	49950.2	53835.7	44023.7	43240.8	40939.8	40276.9
ENSMUSG00000060803.6	Gstp1	1486.56	0.180767	0.0893291	2.0236	0.043011	0.086604	1124.03	1458.03	1435.76	1555.81	1529.03	1550.33	1681.12	1558.36
ENSMUSG00000060860.8	Ube2s	861.862	0.334396	0.0787853	4.2444	2.19182e-05	9.83813e-05	673.619	823.141	784.048	768.589	978.789	904.45	1053.62	908.64
ENSMUSG00000060862.10	Zbtb40	455.914	-0.220727	0.0831413	-2.65484	0.00793453	0.0203472	535.108	470.641	452.718	504.008	451.429	434.522	392.567	406.318
ENSMUSG00000060904.14	Arl1	2842.61	-0.0239956	0.0657044	-0.365206	0.714958	0.794364	2504.15	2900.68	2929.23	3130.25	2873.96	2773.43	2792.71	2836.47
ENSMUSG00000060923.5	Acyp2	160.587	0.315348	0.14537	2.16929	0.0300608	0.0641505	110.609	140.232	166.162	155.581	153.943	164.153	194.249	199.765
ENSMUSG00000060924.15	Csmd1	2095.79	-0.785015	0.0630116	-12.4583	1.2608e-35	6.998e-34	2860.89	2708.59	2522.29	2517.25	1543.59	1639.38	1421.78	1552.54
ENSMUSG00000060935.6	Tmem263	1066.6	0.0929279	0.071642	1.29711	0.194592	0.298094	897.826	1089.2	1026.82	1114.22	1111.93	1111.52	1112.61	1068.65
ENSMUSG00000060938.14	Rpl26	5349.58	0.0608221	0.0830693	0.732186	0.464055	0.584705	4264.92	5242.36	5740.06	5699.67	5474.35	5284	5578.31	5512.93
ENSMUSG00000060950.12	Trmt61a	354.639	-0.0869579	0.0868662	-1.00105	0.3168	0.43842	328.838	366.908	368.144	396.872	360.935	334.743	352.903	327.77
ENSMUSG00000060961.15	Slc4a4	4398.78	1.07018	0.0783465	13.6596	1.76912e-42	1.59037e-40	2779.18	2820.96	3096.39	2656.99	5091.57	6006.06	6563.79	6175.26
ENSMUSG00000060981.7	Hist1h4h	126.344	-0.00441994	0.144714	-0.0305425	0.975634	0.9849	113.598	134.469	116.413	141.607	108.176	135.185	113.905	147.399
ENSMUSG00000060992.9	Copz1	2340.25	0.0995062	0.0748112	1.3301	0.183486	0.285431	1940.14	2331.11	2236.72	2529.36	2319.55	2504.13	2455.07	2405.91
ENSMUSG00000061013.6	Mkx	441.251	0.135009	0.0787234	1.71498	0.0863482	0.153837	413.538	437.984	390.034	440.658	478.473	459.199	428.162	481.957
ENSMUSG00000061024.8	Rrs1	1615.72	-0.309389	0.0509107	-6.07709	1.2238e-09	9.48061e-09	1729.89	1776.91	1768.09	1877.22	1496.79	1437.68	1456.36	1382.84
ENSMUSG00000061028.7	Clasrp	2022.39	-0.162356	0.101023	-1.60713	0.108026	0.185345	2682.52	2047.77	2027.78	1786.85	1852.52	1917.26	1941.48	1922.98
ENSMUSG00000061032.9	Rrp1	4972.24	0.0309817	0.0467227	0.663098	0.507268	0.626343	4584.79	4926.36	5003.78	5160.26	4965.72	4956.77	5005.73	5174.5
ENSMUSG00000061046.9	Haghl	942.01	0.0519543	0.0593968	0.874699	0.381738	0.505121	909.784	931.676	904.441	953.051	954.865	1018.18	965.144	898.943
ENSMUSG00000061062.5	Gm10093	52.0645	-0.149656	0.195994	-0.763575	0.445121	0.567861	53.8098	48.9851	54.7241	61.4871	52.0079	43.9887	55.9356	45.5775
ENSMUSG00000061079.14	Zfp143	389.786	-0.0956733	0.0925537	-1.03371	0.301273	0.421727	386.633	433.182	396.999	393.145	364.055	435.595	371.209	337.467
ENSMUSG00000061080.11	Lsamp	168.716	-0.0508019	0.109585	-0.463584	0.642946	0.736999	166.412	172.888	176.112	171.419	154.984	170.59	163.739	173.582
ENSMUSG00000061099.12	Gapdhs	75.06	-0.484961	0.206329	-2.35043	0.0187519	0.042827	121.57	86.4442	73.6288	68.9401	55.1284	55.7905	69.1568	69.8208
ENSMUSG00000061104.5	Sap18b	62.0878	0.479211	0.19318	2.48064	0.0131145	0.0315553	37.8662	57.6295	62.684	49.376	72.8111	64.3736	77.2929	74.6694
ENSMUSG00000061111.8	Mcrip1	1682.14	-0.0353184	0.082351	-0.428876	0.668013	0.758148	1399.05	1807.64	1837.74	1766.36	1670.49	1581.45	1717.73	1676.67
ENSMUSG00000061118.8	Dnajc30	137.663	0.138657	0.130883	1.0594	0.289419	0.409143	120.574	118.14	150.243	135.085	135.221	162.007	141.365	138.672
ENSMUSG00000061119.7	Prcp	541.472	-0.179992	0.0713045	-2.52428	0.0115936	0.0283223	531.123	580.137	609.925	579.47	491.995	513.916	525.795	499.413
ENSMUSG00000061130.13	Ppm1b	2184.51	0.031438	0.0432383	0.727087	0.467173	0.587597	2083.63	2214.89	2165.09	2179.07	2192.65	2173.68	2262.85	2204.2
ENSMUSG00000061132.13	Blnk	125.798	-0.458149	0.139328	-3.28828	0.00100803	0.0032877	135.521	136.39	146.263	163.966	121.699	108.362	88.48	105.701
ENSMUSG00000061136.14	Prpf40a	2338.33	-0.0299727	0.0411352	-0.72864	0.466222	0.586847	2361.65	2422.36	2317.32	2348.62	2353.88	2333.54	2270.99	2298.27
ENSMUSG00000061143.15	Maml3	213.74	-0.542863	0.121345	-4.47374	7.68645e-06	3.69618e-05	275.028	255.491	256.706	226.384	198.67	193.121	146.45	158.066
ENSMUSG00000061175.11	Fnip2	1150.42	0.0716733	0.0789677	0.907627	0.364075	0.487722	1196.77	1021	1088.51	1180.37	1138.97	1343.26	1110.58	1123.92
ENSMUSG00000061186.15	Sfmbt2	75.1512	0.571354	0.186827	3.0582	0.00222671	0.00668634	53.8098	74.9183	44.7743	68.0085	104.016	86.9044	84.412	84.3668
ENSMUSG00000061207.11	Stk19	650.976	-0.216832	0.0801055	-2.70683	0.00679285	0.0177607	806.15	687.712	652.71	653.068	584.569	613.695	598.003	611.902
ENSMUSG00000061232.16	H2-K1	47787.1	-0.427341	0.0533039	-8.01706	1.08303e-15	1.41758e-14	55570.6	52428.4	54464.4	56788	42585.1	43315.9	39364.5	37779.8
ENSMUSG00000061244.14	Exoc5	1274.24	0.046018	0.0480023	0.958663	0.337728	0.461024	1248.59	1261.12	1247.71	1257.69	1298.12	1308.93	1313.98	1257.74
ENSMUSG00000061273.3	Mmgt1	826.041	0.399358	0.067703	5.89866	3.66455e-09	2.70608e-08	642.728	692.514	767.133	747.162	957.986	925.907	926.498	948.399
ENSMUSG00000061286.7	Exosc5	406.84	-0.18404	0.0883138	-2.08393	0.0371668	0.0767466	435.461	392.841	433.813	468.607	421.264	358.347	388.499	355.892
ENSMUSG00000061288.13	Taok3	1493.64	-0.031957	0.0659541	-0.484534	0.628007	0.724882	1331.29	1557.92	1526.31	1624.75	1433.34	1475.23	1479.75	1520.54
ENSMUSG00000061306.16	Slc38a10	3395.48	-0.0683546	0.0429144	-1.59281	0.111202	0.189759	3532.51	3341.55	3527.22	3502.9	3245.29	3255.16	3465.98	3293.21
ENSMUSG00000061313.8	Ddhd2	1164.54	-0.159033	0.0575738	-2.76225	0.00574048	0.015306	1294.42	1199.65	1229.8	1191.55	1053.68	1127.61	1061.76	1157.86
ENSMUSG00000061315.14	Naca	6180.78	-0.00837909	0.0577075	-0.145199	0.884554	0.922441	5541.41	6266.24	6315.17	6671.36	6296.08	6092.96	6045.12	6217.93
ENSMUSG00000061322.15	Dnaic1	66.9141	0.855135	0.195448	4.37526	1.2129e-05	5.66007e-05	43.845	46.1036	39.7994	60.5555	76.9717	99.7791	73.2248	95.0338
ENSMUSG00000061353.11	Cxcl12	4921.36	-1.92408	0.109498	-17.5719	4.04528e-69	1.63644e-66	8391.34	7353.52	6830.57	8583.98	2595.19	1884	1935.37	1796.92
ENSMUSG00000061360.8	Phf5a	650.808	0.112399	0.0898524	1.25093	0.210958	0.318282	531.123	612.793	677.584	680.085	701.067	629.789	728.18	645.842
ENSMUSG00000061371.7	Zfp873	177.203	-0.0400212	0.11653	-0.34344	0.731267	0.807081	205.274	173.849	172.132	167.692	154.984	182.392	178.994	182.31
ENSMUSG00000061374.14	Fiz1	675.806	0.0375993	0.068897	0.545732	0.58525	0.691099	611.837	680.988	710.419	665.179	684.424	648.028	697.67	707.905
ENSMUSG00000061393.14	Acvr2b	56.6366	0.00017964	0.192276	0.000934285	0.999255	0.999409	70.7499	49.9455	53.7292	52.1709	57.2087	57.9363	58.9867	52.3656
ENSMUSG00000061410.6	Zcchc14	2235.74	-0.071438	0.0478138	-1.49409	0.135153	0.22287	2288.91	2309.98	2329.26	2236.83	2059.51	2242.35	2147.93	2271.11
ENSMUSG00000061411.12	Nol4l	191.787	0.0204324	0.120519	0.169537	0.865375	0.909202	180.362	189.217	204.967	187.256	183.068	213.506	159.671	216.25
ENSMUSG00000061436.15	Hipk2	2007.36	-0.394423	0.0584801	-6.74457	1.53476e-11	1.41809e-10	2412.47	2361.85	2264.58	2081.25	1766.19	1787.44	1726.89	1658.24
ENSMUSG00000061455.13	Stx17	857.444	0.169624	0.0604916	2.8041	0.00504579	0.013682	780.242	797.208	813.897	836.598	933.022	878.7	952.94	866.941
ENSMUSG00000061458.9	Nol10	553.273	-0.13023	0.0778992	-1.67178	0.0945676	0.16608	608.848	570.532	542.266	590.649	545.043	531.082	566.476	471.29
ENSMUSG00000061461.11	Smim20	486.374	0.078102	0.106727	0.731792	0.464296	0.584888	373.679	452.391	522.367	544.068	511.758	486.021	499.353	501.352
ENSMUSG00000061474.11	Mrps36	293.428	0.345631	0.131252	2.63333	0.00845511	0.0215413	189.331	254.53	277.601	312.094	318.288	305.775	340.699	349.104
ENSMUSG00000061477.4	Rps7	9306.54	-0.039047	0.0793298	-0.492212	0.62257	0.72092	7721.71	9840.23	10105.1	10062.5	9280.29	8893.22	9496.86	9052.46
ENSMUSG00000061479.15	Snrpa	861.504	0.081731	0.075889	1.07698	0.281489	0.400885	726.432	850.035	883.546	887.837	924.701	859.388	918.362	841.728
ENSMUSG00000061517.8	Sox21	919.438	0.569264	0.0962549	5.91413	3.33631e-09	2.47216e-08	642.728	728.052	799.967	790.948	961.106	1084.7	1069.9	1278.11
ENSMUSG00000061518.11	Cox5b	2194.06	0.184768	0.077339	2.38907	0.0168911	0.0391436	1715.93	2066.98	2266.57	2165.09	2377.8	2337.84	2305.57	2316.69
ENSMUSG00000061524.8	Zic2	760.829	0.190981	0.0741206	2.57663	0.00997698	0.0248992	613.83	746.302	732.308	749.025	795.721	832.566	820.729	796.151
ENSMUSG00000061533.16	Cep128	218.095	0.843023	0.105284	8.0071	1.17445e-15	1.53413e-14	140.503	165.204	159.197	159.308	256.919	300.41	287.814	275.404
ENSMUSG00000061536.13	Sec22c	708.512	0.283941	0.0653393	4.34564	1.38868e-05	6.42248e-05	601.872	667.541	628.83	657.726	740.593	782.14	771.912	817.485
ENSMUSG00000061544.13	Zfp229	419.099	0.663575	0.0870541	7.62256	2.487e-14	2.86936e-13	335.813	322.725	331.33	307.436	501.356	583.654	474.945	495.534
ENSMUSG00000061559.15	Wdr61	1325.64	0.117248	0.0622766	1.8827	0.0597405	0.114045	1161.89	1282.26	1296.46	1346.2	1440.62	1300.35	1418.73	1358.6
ENSMUSG00000061576.15	Dpp6	61.195	-0.179086	0.187257	-0.956368	0.338886	0.462215	61.7816	62.4319	65.669	69.8718	48.8874	71.8839	50.8506	58.184
ENSMUSG00000061589.14	Dot1l	1742.07	-0.345685	0.0708809	-4.87699	1.07719e-06	5.85891e-06	2234.1	1913.3	1784.01	1867.91	1511.35	1552.48	1571.28	1502.12
ENSMUSG00000061601.15	Pclo	97.5033	0.2909	0.166643	1.74565	0.0808726	0.146051	98.6513	97.9701	82.5837	71.735	89.4536	126.601	97.6331	115.398
ENSMUSG00000061603.8	Akap6	919.585	0.193152	0.0751726	2.56945	0.010186	0.0253379	762.305	920.151	915.386	834.735	904.938	1009.59	986.501	1023.07
ENSMUSG00000061607.15	Mdc1	1106.58	0.167431	0.0715399	2.34039	0.0192637	0.0438181	1134.99	1023.88	1044.73	966.094	1125.45	1298.2	1121.76	1137.5
ENSMUSG00000061613.13	U2af1	1437.59	-0.0999669	0.0677248	-1.47608	0.139924	0.229019	1650.17	1429.21	1338.25	1531.59	1380.29	1425.88	1377.03	1368.29
ENSMUSG00000061650.6	Med9	624.605	0.228448	0.096714	2.3621	0.0181718	0.0416564	463.362	584.939	634.8	617.666	710.428	661.976	625.462	698.208
ENSMUSG00000061665.7	Cd2ap	1449.47	-0.163823	0.0523456	-3.12963	0.00175024	0.0053702	1594.36	1561.76	1499.44	1471.03	1410.45	1358.28	1392.29	1308.17
ENSMUSG00000061666.6	Gdpd1	387.823	0.0250527	0.0775218	0.32317	0.746567	0.819634	378.662	381.315	390.034	387.555	401.501	407.7	363.073	392.742
ENSMUSG00000061689.15	Dlgap4	3910.52	-0.079118	0.0408937	-1.93472	0.0530241	0.103295	4084.56	4159.89	3867.5	3959.4	3832.98	3737.96	3762.94	3878.93
ENSMUSG00000061731.9	Ext1	3130.46	0.134747	0.0418043	3.22329	0.00126727	0.00403434	2944.59	3006.34	2973.01	3012.87	3204.73	3420.39	3172.06	3309.7
ENSMUSG00000061740.8	Cyp2d22	205.944	0.0261277	0.121728	0.21464	0.830048	0.881892	224.207	215.15	194.022	183.53	174.747	205.996	207.47	242.433
ENSMUSG00000061751.16	Kalrn	871.71	-0.962188	0.062725	-15.3398	4.14511e-53	6.7073e-51	1114.06	1196.77	1143.24	1153.35	631.376	590.092	594.952	549.839
ENSMUSG00000061755.10	Bod1l	2299.14	0.122453	0.0714512	1.7138	0.0865654	0.154096	2328.77	2288.85	2139.22	2050.5	2206.18	2475.17	2242.51	2661.92
ENSMUSG00000061758.13	Akr1b10	763.164	0.0602777	0.0730574	0.825073	0.40933	0.532059	819.105	692.514	753.203	724.803	783.239	727.422	837.001	768.029
ENSMUSG00000061759.15	Armt1	389.284	-0.0591113	0.0851836	-0.693928	0.487728	0.607197	426.492	418.774	388.044	355.88	402.541	383.023	367.141	372.378
ENSMUSG00000061778.10	Mospd2	1275.49	-0.022436	0.057276	-0.391717	0.695267	0.779713	1384.11	1215.98	1258.66	1282.85	1279.39	1304.64	1223.47	1254.83
ENSMUSG00000061787.15	Rps17	5870.64	0.0238455	0.0728946	0.327123	0.743575	0.81732	4882.74	5998.27	6199.75	6207.41	5818.64	5834.4	6012.57	6011.38
ENSMUSG00000061838.7	Suclg2	1883.64	0.223461	0.0568336	3.93185	8.42945e-05	0.000342369	1585.4	1816.29	1793.96	1756.11	1934.69	2081.41	2070.64	2030.62
ENSMUSG00000061859.17	Patj	648.454	0.234761	0.0697744	3.36457	0.00076664	0.00255777	556.035	585.9	626.84	613.94	713.549	739.224	653.939	698.208
ENSMUSG00000061878.15	Sphk1	210.17	-0.510294	0.102342	-4.98617	6.15875e-07	3.45879e-06	233.176	262.214	242.776	249.675	175.787	162.007	184.079	171.643
ENSMUSG00000061882.12	Ccdc62	130.049	-0.341664	0.17473	-1.95538	0.0505381	0.099274	200.292	133.508	117.408	130.427	117.538	106.216	132.212	102.792
ENSMUSG00000061887.14	Ssbp3	4432.27	-0.365557	0.0501052	-7.29579	2.96912e-13	3.1634e-12	4617.68	5189.53	4960	5195.66	3983.81	3757.27	3843.29	3910.93
ENSMUSG00000061894.15	Zscan20	243.716	-0.00997078	0.114328	-0.0872122	0.930503	0.954601	269.049	235.32	221.882	251.538	251.718	248.911	271.542	199.765
ENSMUSG00000061898.10	Rbak	356.241	-0.119984	0.113719	-1.05509	0.291386	0.410866	464.359	344.816	323.37	352.154	334.931	324.014	340.699	365.589
ENSMUSG00000061904.12	Slc25a3	9291.83	0.218539	0.0419263	5.21245	1.86367e-07	1.12106e-06	8279.73	8495.54	8907.1	8676.21	9678.67	9732.22	10243.3	10321.8
ENSMUSG00000061950.17	Ppp4r1	2247.83	0.251275	0.0638781	3.93366	8.36607e-05	0.000340134	1841.49	2110.2	2075.54	2182.79	2289.39	2402.21	2556.77	2524.22
ENSMUSG00000061979.8	Rcc1l	344.243	-0.161968	0.0788479	-2.05418	0.0399584	0.0815099	362.718	364.026	364.164	363.333	332.851	321.868	315.274	329.709
ENSMUSG00000061981.14	Flot2	2825.4	0.0731664	0.0629236	1.16278	0.244918	0.358853	2423.43	2782.54	2940.18	2868.47	2814.67	2929	2969.67	2875.26
ENSMUSG00000061983.7	Rps12	5196.86	0.0605687	0.173193	0.349719	0.72655	0.803656	3473.72	5273.1	5674.4	5929.78	5322.49	4948.19	5549.83	5403.35
ENSMUSG00000062006.12	Rpl34	3198.13	-0.00499279	0.105987	-0.0471073	0.962428	0.975999	2425.43	3164.82	3563.04	3661.28	3131.92	3008.39	3236.13	3394.07
ENSMUSG00000062012.14	Zfp13	300.839	0.149221	0.0893898	1.66933	0.0950526	0.166728	276.024	302.555	275.611	286.94	340.132	290.754	323.41	311.284
ENSMUSG00000062014.13	Gmfb	4972.4	0.324959	0.0542093	5.99452	2.04092e-09	1.54501e-08	3975.95	4449	4652.55	4580.79	5627.26	5532.91	5525.43	5435.35
ENSMUSG00000062031.13	Pgghg	1237.76	0.0315158	0.0541158	0.582378	0.560312	0.671921	1153.92	1253.44	1202.94	1285.64	1273.15	1261.72	1238.72	1232.53
ENSMUSG00000062040.14	Zfp27	410.602	0.00327879	0.080005	0.0409823	0.96731	0.978975	426.492	388.038	401.974	423.889	407.742	435.595	377.311	423.773
ENSMUSG00000062044.16	Lmtk3	1576.43	-0.137835	0.0859777	-1.60315	0.108901	0.186595	1975.02	1588.65	1583.02	1460.79	1442.7	1526.73	1465.51	1569.03
ENSMUSG00000062054.7	Iah1	842.063	-0.4856	0.0637535	-7.61684	2.5997e-14	2.99139e-13	957.615	930.716	1015.88	1025.72	743.713	670.559	683.432	708.875
ENSMUSG00000062070.12	Pgk1	7317.69	0.410092	0.0774609	5.29418	1.19552e-07	7.38362e-07	5172.72	6754.17	6593.76	6617.32	8267.18	8114.3	8539.85	8482.26
ENSMUSG00000062075.13	Lmnb2	486.282	0.161357	0.0718866	2.2446	0.0247936	0.0544081	456.387	466.799	465.653	448.111	535.681	487.094	494.268	536.262
ENSMUSG00000062078.15	Qk	12776.4	0.490131	0.0512163	9.56983	1.07082e-21	2.2687e-20	9999.65	10982.3	10835.4	10689.4	14040.1	15764	14517.8	15382.9
ENSMUSG00000062081.6	Gm6055	52.4337	0.0225033	0.195612	0.115041	0.908413	0.93985	44.8415	59.5505	48.7542	54.9658	49.9276	48.2802	55.9356	57.2143
ENSMUSG00000062098.11	Btbd3	540.551	0.106888	0.0670924	1.59315	0.111127	0.189706	515.179	520.586	547.241	499.35	559.605	569.707	552.237	560.506
ENSMUSG00000062101.12	Zfp119b	98.3445	-0.215342	0.156671	-1.37449	0.169291	0.266584	120.574	88.3652	114.423	99.6837	85.293	81.5399	104.752	92.1246
ENSMUSG00000062110.14	Scfd2	320.709	-0.0463536	0.102074	-0.454118	0.649744	0.742846	308.908	319.844	319.39	354.949	263.16	355.128	321.376	322.921
ENSMUSG00000062115.15	Rai1	2079.05	-0.143382	0.0536433	-2.67287	0.00752048	0.0194666	2328.77	2172.63	2112.35	2115.72	1979.42	2029.92	1859.1	2034.5
ENSMUSG00000062116.10	Zfp954	195.954	0.0802778	0.115645	0.694172	0.487574	0.607123	173.387	181.533	210.937	195.641	206.991	225.308	198.317	175.522
ENSMUSG00000062127.11	Cttnbp2nl	2229.27	0.12328	0.0495028	2.49036	0.0127612	0.0307968	2085.63	2252.35	2111.36	2087.77	2249.86	2259.51	2359.47	2428.21
ENSMUSG00000062151.13	Unc13c	50.4184	-1.58937	0.249532	-6.36939	1.89783e-10	1.58194e-09	76.7288	78.7603	70.6439	76.3931	36.4055	19.3121	31.5274	13.5763
ENSMUSG00000062169.13	Cnih4	1839.7	0.228426	0.0501079	4.5587	5.14722e-06	2.54705e-05	1586.39	1685.66	1744.21	1760.77	1935.73	1990.22	2021.82	1992.8
ENSMUSG00000062175.13	Tgif2	83.7447	0.139229	0.179752	0.774559	0.4386	0.56148	96.6583	78.7603	70.6439	72.6666	106.096	83.6857	93.5651	67.8813
ENSMUSG00000062184.11	Hs6st2	281.951	-0.660559	0.117254	-5.63356	1.7653e-08	1.19144e-07	356.739	354.421	277.601	392.213	227.795	221.016	231.879	193.947
ENSMUSG00000062190.12	Lancl2	556.843	0.163016	0.0681785	2.39101	0.016802	0.0389719	520.161	535.954	518.387	527.299	605.372	550.395	616.309	580.87
ENSMUSG00000062198.5	2700097O09Rik	237.678	-0.273828	0.115748	-2.36573	0.0179946	0.0413284	319.869	236.281	240.786	244.085	213.232	209.214	221.709	216.25
ENSMUSG00000062202.14	Btbd9	721.469	0.0210408	0.0604412	0.34812	0.72775	0.804503	680.594	734.776	729.324	720.145	710.428	728.495	726.146	741.846
ENSMUSG00000062203.15	Gspt1	2660.12	0.0797956	0.0419637	1.90154	0.0572315	0.110149	2565.93	2699.94	2515.32	2564.76	2703.37	2738.03	2775.43	2718.16
ENSMUSG00000062210.13	Tnfaip8	1403.56	-0.150344	0.0552416	-2.72157	0.00649729	0.0170672	1410.02	1458.99	1458.65	1578.17	1392.77	1299.27	1307.88	1322.72
ENSMUSG00000062232.14	Rapgef2	2529.83	0.381532	0.0656077	5.81535	6.0508e-09	4.33708e-08	2033.81	2336.88	2226.77	2191.18	2737.7	3075.99	2634.06	3002.29
ENSMUSG00000062234.14	Gak	2547.1	-0.0181393	0.0486788	-0.372633	0.709421	0.7902	2382.58	2649.03	2574.02	2645.81	2570.23	2528.81	2549.65	2476.7
ENSMUSG00000062248.5	Cks2	235.867	0.588336	0.107317	5.48224	4.19974e-08	2.71964e-07	167.408	217.071	180.092	189.12	263.16	276.807	287.814	305.466
ENSMUSG00000062257.13	Opcml	63.119	0.575311	0.187209	3.07309	0.00211854	0.00638818	47.8309	51.8665	52.7342	50.3077	60.3292	82.6128	88.48	70.7905
ENSMUSG00000062270.14	Morf4l1	10185.9	0.016249	0.0596258	0.272517	0.785225	0.848688	8940.4	10301.3	10576.7	10695	10593	10001.5	10223	10156
ENSMUSG00000062300.14	Nectin2	1745.14	-0.0805561	0.0504842	-1.59567	0.110563	0.18897	1763.77	1747.13	1777.04	1886.54	1725.62	1681.22	1757.4	1622.36
ENSMUSG00000062312.5	Erbb2	1320.79	0.0857294	0.0506076	1.694	0.0902646	0.159737	1265.53	1238.07	1301.44	1321.04	1355.33	1338.97	1411.61	1334.35
ENSMUSG00000062328.8	Rpl17	6700.11	-0.0281012	0.107552	-0.26128	0.793877	0.855183	5118.91	6578.4	7543.97	7820.05	6728.78	6111.2	6677.7	7021.84
ENSMUSG00000062352.14	Itgb1bp1	628.282	-0.115345	0.0716588	-1.60964	0.107477	0.184717	604.862	676.186	663.655	668.906	619.934	554.686	639.7	598.325
ENSMUSG00000062353.6	Gm15772	54.45	-0.113326	0.20482	-0.553294	0.580062	0.687819	45.838	56.669	57.7091	66.1453	53.0481	40.77	63.0547	52.3656
ENSMUSG00000062373.8	Tmem65	1943.13	0.435479	0.0539868	8.0664	7.24035e-16	9.63271e-15	1521.62	1727.92	1667.59	1690.9	2274.83	2171.54	2185.56	2305.06
ENSMUSG00000062376.7	Borcs7	227.805	-0.0800543	0.0980303	-0.816628	0.414141	0.53675	227.197	231.478	244.766	232.906	227.795	233.891	201.368	223.039
ENSMUSG00000062380.4	Tubb3	332.561	0.26722	0.0947386	2.8206	0.00479338	0.0131129	273.035	294.871	308.445	330.726	351.573	349.763	407.822	344.255
ENSMUSG00000062397.8	Zfp706	2449.79	0.414574	0.0729738	5.68114	1.33798e-08	9.16896e-08	1784.69	2149.58	2142.2	2323.47	2738.74	2821.71	2855.77	2782.16
ENSMUSG00000062421.13	Arf2	1234.24	0.365406	0.0707457	5.16506	2.40358e-07	1.4253e-06	923.735	1134.34	1126.32	1130.06	1367.81	1400.13	1411.61	1379.93
ENSMUSG00000062444.15	Ap3b2	333.775	-0.202214	0.093171	-2.17035	0.0299802	0.0639996	342.788	375.552	339.29	370.786	282.923	333.67	285.78	339.407
ENSMUSG00000062456.4	Rpl9-ps6	62.0363	-0.0665099	0.209048	-0.318156	0.750367	0.822133	47.8309	68.1949	52.7342	84.7777	57.2087	67.5923	54.9186	63.0327
ENSMUSG00000062470.10	Fbxl12os	71.185	0.191839	0.230894	0.830851	0.406058	0.529081	104.63	48.9851	54.7241	57.7607	66.5701	75.1026	78.3099	83.397
ENSMUSG00000062480.12	Acat3	130.47	-1.25334	0.144895	-8.65001	5.14928e-18	8.35305e-17	190.327	156.56	185.067	203.094	90.4938	78.3213	68.1398	71.7602
ENSMUSG00000062488.9	Ifit3b	1983.49	-0.333388	0.169193	-1.97046	0.0487861	0.0965356	2187.27	1993.02	1746.2	2919.71	1830.68	1848.6	1684.17	1658.24
ENSMUSG00000062510.12	Nsl1	94.0055	0.926592	0.159759	5.79994	6.63402e-09	4.72633e-08	62.7781	71.0763	63.679	61.4871	113.377	143.768	130.178	105.701
ENSMUSG00000062519.13	Zfp398	441.352	0.0773754	0.073262	1.05615	0.290901	0.410388	422.507	422.616	444.758	428.547	443.107	454.907	436.298	478.078
ENSMUSG00000062526.4	Mppe1	208.447	0.168173	0.106194	1.58364	0.113276	0.192688	211.253	188.256	178.102	207.752	211.152	221.016	210.521	239.524
ENSMUSG00000062542.11	Syt9	65.6072	0.661458	0.185737	3.56127	0.00036907	0.0013147	42.8485	56.669	49.7492	54.0342	66.5701	82.6128	78.3099	94.0641
ENSMUSG00000062563.15	Cys1	85.3085	0.327611	0.158945	2.06116	0.0392879	0.0804083	69.7534	92.2072	72.6339	68.0085	91.5339	99.7791	92.5481	96.0036
ENSMUSG00000062580.9	Timm17a	1337.95	0.125066	0.0698922	1.78942	0.0735471	0.135333	1125.02	1377.34	1277.56	1339.67	1340.76	1363.65	1469.58	1409.99
ENSMUSG00000062590.13	Armc9	563.592	0.136937	0.0678111	2.01939	0.0434471	0.0873735	527.137	555.164	519.382	545	607.452	615.841	569.527	569.233
ENSMUSG00000062591.5	Tubb4a	235.11	0.454987	0.126469	3.59762	0.000321146	0.00115768	165.415	180.572	223.871	223.59	264.2	265.005	243.066	315.163
ENSMUSG00000062604.11	Srpk2	4296.28	-0.105167	0.049449	-2.12678	0.0334386	0.0701674	4796.05	4353.91	4294.35	4367.45	4030.61	4240.08	4035.5	4252.28
ENSMUSG00000062611.4	Rps3a2	68.8064	-0.287145	0.208551	-1.37686	0.168556	0.265804	51.8168	78.7603	81.5887	90.3675	52.0079	53.6447	77.2929	64.9721
ENSMUSG00000062619.6	2310039H08Rik	172.72	0.243575	0.124434	1.95746	0.0502936	0.0988538	129.542	164.244	173.127	165.829	195.55	177.027	170.858	205.583
ENSMUSG00000062627.9	Mysm1	1150.3	-0.347763	0.0988822	-3.51695	0.000436543	0.00153478	1580.41	1267.85	1222.84	1082.55	972.548	1043.93	995.655	1036.64
ENSMUSG00000062646.12	Ganc	656.162	-0.00447985	0.0633982	-0.0706621	0.943667	0.963207	683.584	648.332	655.695	641.889	662.581	629.789	643.768	683.662
ENSMUSG00000062647.16	Rpl7a	7586.55	-0.0705859	0.0520081	-1.35721	0.174715	0.273844	7082.96	7874.11	7958.88	8172.2	7387.2	7145.47	7613.35	7458.22
ENSMUSG00000062661.6	Ncs1	1239.49	0.310442	0.0539552	5.7537	8.73127e-09	6.13273e-08	1046.3	1091.12	1135.28	1153.35	1374.05	1399.05	1325.17	1391.57
ENSMUSG00000062683.11	Atp5g2	2210.6	0.0840427	0.071752	1.17129	0.241481	0.355022	1866.4	2086.19	2356.12	2275.96	2310.19	2200.51	2350.31	2239.11
ENSMUSG00000062691.10	Cebpzos	54.005	-0.00624085	0.204834	-0.0304678	0.975694	0.9849	54.8063	68.1949	45.7693	47.5128	54.0882	63.3007	50.8506	47.5169
ENSMUSG00000062729.11	Ppox	1507.05	-0.0645193	0.0810977	-0.795574	0.426279	0.549565	1816.58	1466.67	1440.74	1439.36	1459.34	1541.75	1381.1	1510.84
ENSMUSG00000062743.9	Zfp677	121.222	0.0955791	0.131106	0.729022	0.465988	0.586792	125.556	119.101	110.443	113.658	113.377	135.185	132.212	120.247
ENSMUSG00000062753.14	AI413582	579.406	-0.1947	0.0931912	-2.08926	0.0366845	0.0758353	512.19	632.003	640.77	688.47	560.645	503.187	568.51	529.474
ENSMUSG00000062760.10	Shisal1	570.738	1.01974	0.0976996	10.4375	1.67128e-25	4.93944e-24	328.838	425.498	404.959	348.427	824.845	814.326	736.317	682.692
ENSMUSG00000062761.7	Zfp512	1237.22	0.103347	0.0551857	1.87272	0.0611069	0.116242	1241.61	1198.69	1162.14	1170.12	1268.99	1210.22	1347.54	1298.47
ENSMUSG00000062762.17	Ei24	4003.11	0.188891	0.0574666	3.28697	0.00101271	0.00330131	3350.16	3913.04	3941.13	3760.96	4392.59	4178.92	4297.89	4190.22
ENSMUSG00000062785.14	Kcnc3	921.578	-0.347303	0.0926273	-3.74947	0.000177212	0.000674907	1246.59	1019.08	957.175	905.538	781.159	818.618	829.882	814.576
ENSMUSG00000062797.13	Hikeshi	708.558	0.281605	0.0999665	2.81699	0.00484761	0.0132222	512.19	622.398	721.364	702.444	761.396	771.411	740.385	836.88
ENSMUSG00000062822.8	4833420G17Rik	1058.32	-0.311968	0.0895469	-3.48385	0.000494255	0.0017167	1415.99	1114.17	1127.32	1032.24	951.745	951.657	937.685	935.792
ENSMUSG00000062825.15	Actg1	26740.5	0.768301	0.0812128	9.46035	3.06903e-21	6.35659e-20	16065.2	21165.4	21800.1	20104.4	33346.4	33580.5	33729.2	34132.7
ENSMUSG00000062861.8	Zfp28	413.533	-0.065408	0.0790175	-0.827766	0.407803	0.530688	432.471	432.221	424.858	402.461	377.577	421.647	386.464	430.561
ENSMUSG00000062866.16	Phactr2	1732.04	-0.0375733	0.0583179	-0.644284	0.519391	0.63724	1836.51	1788.43	1706.4	1686.24	1763.07	1827.14	1625.18	1623.33
ENSMUSG00000062867.13	Impdh2	1305.96	0.0338261	0.0593845	0.569611	0.568941	0.679607	1204.74	1244.8	1364.12	1348.99	1299.16	1282.11	1380.09	1323.69
ENSMUSG00000062901.3	Klhl24	5807.63	-0.0531674	0.035983	-1.47757	0.139523	0.228508	6106.41	5886.85	5856.48	5808.67	5797.84	5711.01	5720.69	5573.06
ENSMUSG00000062906.12	Hdac10	412.575	-0.178967	0.0873309	-2.0493	0.0404331	0.0823201	483.292	443.747	396.004	429.478	398.381	369.076	416.975	363.65
ENSMUSG00000062908.12	Acadm	2069.99	0.437871	0.0534214	8.19654	2.474e-16	3.40701e-15	1626.25	1834.54	1785	1786.85	2267.54	2426.89	2392.01	2440.82
ENSMUSG00000062929.8	Cfl2	2987.94	0.254654	0.0681944	3.73424	0.000188282	0.000712663	2370.62	2887.24	2759.09	2882.44	3309.78	3127.49	3146.63	3420.25
ENSMUSG00000062931.15	Zfp938	267.783	0.0680886	0.090674	0.750917	0.452703	0.575266	258.088	257.412	259.691	270.171	283.963	290.754	260.355	261.828
ENSMUSG00000062933.7	Gm10123	925.462	0.235479	0.106126	2.21887	0.0264954	0.0575765	653.689	841.39	934.29	970.752	1033.92	925.907	1033.28	1010.46
ENSMUSG00000062937.7	Mtap	1323.62	-0.0469906	0.0590194	-0.796189	0.425922	0.549159	1260.54	1319.71	1371.09	1429.11	1223.23	1315.37	1339.4	1330.47
ENSMUSG00000062944.4	9130023H24Rik	288.299	0.0335878	0.0897644	0.374177	0.708273	0.789307	270.045	295.831	272.626	300.914	272.521	301.483	302.053	290.92
ENSMUSG00000062949.13	Atp11c	386.214	0.0643113	0.0866075	0.74256	0.457748	0.579572	412.542	390.92	372.124	335.384	377.577	389.46	417.992	393.712
ENSMUSG00000062960.10	Kdr	171.618	1.34541	0.14479	9.29216	1.5119e-20	2.98347e-19	106.623	80.6813	106.463	94.094	217.393	296.119	214.589	256.979
ENSMUSG00000062961.7	Ccdc177	68.3266	1.18474	0.203714	5.81568	6.03897e-09	4.33234e-08	28.8979	43.2221	57.7091	37.2649	90.4938	100.852	84.412	103.761
ENSMUSG00000062963.10	Ufc1	1472.97	0.0779795	0.0725531	1.07479	0.282468	0.401862	1237.63	1409.04	1517.35	1567.92	1515.51	1527.8	1530.6	1477.87
ENSMUSG00000062980.15	Cped1	93.9201	0.01236	0.183402	0.0673929	0.946269	0.96498	72.7429	98.9306	120.393	81.9829	107.136	100.852	75.2589	94.0641
ENSMUSG00000062981.5	Mrpl42	888.155	0.222193	0.0861217	2.57999	0.00988043	0.024682	708.496	799.129	864.641	907.401	942.383	861.534	1017.01	1004.64
ENSMUSG00000062991.9	Nrg1	4002.21	-0.126354	0.047906	-2.63753	0.00835116	0.02131	4104.49	4327.97	4252.56	4023.68	3995.25	3845.25	3871.76	3596.74
ENSMUSG00000062995.12	Ica1	91.7193	-0.176155	0.16742	-1.05217	0.292719	0.412368	84.7006	104.694	100.493	99.6837	93.6142	65.4465	81.3609	103.761
ENSMUSG00000062997.6	Rpl35	1349.75	0.0567009	0.110498	0.513141	0.607853	0.709463	981.53	1324.52	1535.26	1451.47	1341.8	1349.7	1388.22	1425.51
ENSMUSG00000063015.12	Ccni	5615.3	0.232913	0.0645133	3.61031	0.000305827	0.00110801	4505.08	5220.27	5372.92	5553.41	6031.88	5949.2	5970.88	6318.78
ENSMUSG00000063019.5	Manbal	1131.59	0.0732672	0.0729269	1.00467	0.315058	0.436708	952.633	1181.4	1108.41	1168.26	1147.29	1201.64	1119.73	1173.38
ENSMUSG00000063047.9	Zfp780b	375.845	0.000334745	0.0836066	0.00400381	0.996805	0.998111	390.619	369.789	382.074	360.538	379.658	380.877	404.771	338.437
ENSMUSG00000063049.4	Ing2	286.763	-0.0438796	0.0957426	-0.458308	0.646731	0.740344	294.957	288.147	272.626	308.367	320.369	268.223	277.644	263.767
ENSMUSG00000063052.9	Lrrc40	478.855	0.307777	0.0771166	3.99106	6.57777e-05	0.000272652	396.598	446.628	437.793	430.41	494.075	561.124	551.22	512.989
ENSMUSG00000063060.6	Sox7	181.758	-0.755105	0.136198	-5.54417	2.95358e-08	1.9418e-07	236.165	223.794	222.876	231.043	125.859	99.7791	153.569	160.976
ENSMUSG00000063063.12	Ctnna2	3133.72	-0.588491	0.0655356	-8.97971	2.7148e-19	4.84732e-18	3735.79	3691.17	3489.41	4139.2	2735.62	2459.07	2418.45	2401.06
ENSMUSG00000063065.13	Mapk3	2645	0.0990056	0.0889284	1.11332	0.265572	0.382619	2031.82	2684.57	2769.04	2731.52	2638.88	2682.23	2740.85	2881.08
ENSMUSG00000063077.15	Kif1b	11551	0.237165	0.0360568	6.57755	4.78267e-11	4.21455e-10	10355.4	11002.4	10696.1	10360.6	12257.2	12731	12527.6	12477.6
ENSMUSG00000063108.15	Zfp26	847.693	-0.207073	0.0649134	-3.18999	0.00142278	0.00447252	983.523	890.375	878.571	881.316	742.673	828.274	793.269	783.544
ENSMUSG00000063145.10	Bbs5	218.425	-0.090862	0.099963	-0.908957	0.363373	0.487043	225.204	229.557	210.937	235.701	209.072	197.412	213.572	225.948
ENSMUSG00000063146.11	Clip2	1739.93	0.14437	0.0506035	2.85297	0.00433131	0.0119882	1556.5	1727.92	1677.54	1649.91	1773.47	1807.83	1869.27	1857.04
ENSMUSG00000063160.12	Numbl	2028.15	0.238613	0.0603315	3.95503	7.65264e-05	0.000313492	2002.92	1846.06	1861.62	1732.82	2169.77	2356.08	2081.82	2174.14
ENSMUSG00000063171.4	Rps4l	355.836	0.0660377	0.0880469	0.750029	0.453237	0.575776	308.908	376.513	368.144	337.248	347.413	370.148	362.056	376.256
ENSMUSG00000063172.13	Hspb11	310.321	0.292856	0.0922621	3.17417	0.00150265	0.00469509	245.133	275.661	294.515	299.983	361.975	335.816	341.716	327.77
ENSMUSG00000063179.13	Pstk	303.53	-0.00953236	0.111851	-0.0852234	0.932084	0.955515	372.683	297.752	268.646	279.487	293.325	285.39	326.461	304.496
ENSMUSG00000063193.9	Cd300lb	66.6053	-0.570185	0.247104	-2.30747	0.0210287	0.0472106	101.641	78.7603	95.5185	42.8547	52.0079	47.2073	50.8506	64.0024
ENSMUSG00000063200.4	Nol7	1095.94	0.263869	0.0544894	4.84257	1.28173e-06	6.89323e-06	986.513	967.215	1047.72	982.863	1206.58	1168.38	1238.72	1169.5
ENSMUSG00000063229.15	Ldha	6044.36	0.148294	0.0777709	1.90681	0.0565457	0.108995	4775.12	5928.15	5894.29	6337.83	6514.51	6033.96	6502.77	6368.24
ENSMUSG00000063234.5	Gpr84	72.559	-0.673676	0.17566	-3.83511	0.000125508	0.000493817	84.7006	87.4047	84.5737	99.6837	63.4497	64.3736	47.7996	48.4867
ENSMUSG00000063235.16	Ptpmt1	82.2839	0.207233	0.155916	1.32913	0.183806	0.285844	68.757	76.8393	85.5687	74.5299	89.4536	82.6128	86.446	94.0641
ENSMUSG00000063236.6	1110038F14Rik	752.134	0.0607836	0.0726458	0.836712	0.402755	0.525517	686.573	685.791	798.972	773.247	792.601	788.577	768.861	722.451
ENSMUSG00000063253.11	Scoc	1310.26	0.259283	0.0525073	4.93804	7.89109e-07	4.37849e-06	1162.89	1144.91	1196.97	1266.08	1407.33	1426.95	1454.33	1422.6
ENSMUSG00000063268.12	Parp10	1699.85	-0.440169	0.0641947	-6.85678	7.04291e-12	6.74338e-11	1982.99	1926.75	1841.72	2076.59	1509.27	1374.38	1547.89	1339.2
ENSMUSG00000063273.11	Naa15	2754.04	0.0490121	0.0446445	1.09783	0.272278	0.390758	2572.91	2775.82	2773.02	2706.37	2834.43	2842.1	2820.17	2707.49
ENSMUSG00000063275.15	Hacd1	326.596	0.511728	0.0936356	5.4651	4.62651e-08	2.97961e-07	246.13	267.977	304.465	258.991	398.381	349.763	388.499	398.56
ENSMUSG00000063281.9	Zfp35	486.371	-0.0305053	0.0838971	-0.363604	0.716154	0.795146	558.027	482.167	435.803	490.034	495.115	477.438	482.064	470.321
ENSMUSG00000063286.7	Gm8995	247.254	0.0105185	0.150499	0.069891	0.94428	0.963635	252.109	230.518	203.972	298.12	213.232	322.941	237.981	219.16
ENSMUSG00000063296.5	Tmem117	92.0912	0.308117	0.147969	2.0823	0.037315	0.0769543	83.7041	78.7603	88.5536	78.2564	95.6946	110.508	94.5821	106.671
ENSMUSG00000063297.7	Luzp2	552.278	1.76004	0.0930752	18.9099	9.45943e-80	6.44486e-77	237.162	258.372	289.54	222.658	760.356	872.263	883.783	894.094
ENSMUSG00000063316.13	Rpl27	4971.89	0.121271	0.179926	0.674009	0.500306	0.619164	3181.75	4953.25	5402.76	5514.28	5330.81	4971.79	5042.34	5378.14
ENSMUSG00000063317.7	Usp31	565.133	-0.234812	0.0862329	-2.723	0.00646917	0.0170072	671.626	612.793	582.066	578.538	473.272	478.511	570.544	553.718
ENSMUSG00000063320.11	1190007I07Rik	145.132	-0.139946	0.127551	-1.09718	0.272564	0.391081	170.398	161.363	139.298	137.88	125.859	134.112	151.535	140.611
ENSMUSG00000063334.16	Krr1	666.716	-0.143905	0.0665735	-2.1616	0.0306494	0.0651702	747.358	647.371	713.404	692.196	628.256	627.643	633.598	643.903
ENSMUSG00000063354.7	Slc39a4	271.376	-0.407159	0.142243	-2.86242	0.00420425	0.0116941	299.94	324.646	338.295	274.829	275.642	188.829	280.695	188.128
ENSMUSG00000063358.17	Mapk1	4336.73	0.146419	0.046507	3.14832	0.00164214	0.00506613	3809.53	4262.66	4176.94	4217.46	4609.98	4572.67	4482.99	4561.62
ENSMUSG00000063362.13	Alg11	716.576	-0.0739741	0.0625821	-1.18203	0.237193	0.35003	736.397	742.46	704.449	756.478	717.709	658.757	721.061	695.299
ENSMUSG00000063364.10	3300002I08Rik	58.0126	0.0400413	0.218638	0.18314	0.854688	0.900924	76.7288	48.9851	53.7292	49.376	59.289	74.0297	44.7485	57.2143
ENSMUSG00000063382.6	Bcl9l	3062.88	-0.110867	0.0458267	-2.41927	0.0155518	0.03655	2988.44	3245.5	3188.92	3297.95	2984.21	2997.67	2886.28	2914.05
ENSMUSG00000063388.5	BC023105	99.7031	-1.05006	0.193949	-5.41413	6.1589e-08	3.92744e-07	132.532	124.864	110.443	169.555	83.2127	63.3007	68.1398	45.5775
ENSMUSG00000063406.11	Tmed5	1187.79	-0.0249758	0.0661453	-0.37759	0.705735	0.78778	1311.36	1180.44	1131.3	1169.19	1192.02	1154.43	1259.06	1104.53
ENSMUSG00000063410.8	Stk24	1335.35	-0.0495945	0.0574269	-0.86361	0.387802	0.511212	1260.54	1344.69	1440.74	1387.19	1284.6	1337.9	1275.33	1351.81
ENSMUSG00000063415.12	Cyp26b1	252.439	0.0139157	0.133803	0.104002	0.917168	0.946186	257.091	269.898	249.741	228.248	260.04	216.725	324.427	213.341
ENSMUSG00000063428.8	Ddo	1164.06	0.365557	0.0559168	6.53751	6.255e-11	5.45626e-10	1009.43	1010.44	1061.65	988.452	1230.51	1355.07	1311.95	1345.02
ENSMUSG00000063430.9	Wscd2	432.347	0.720736	0.087369	8.24933	1.59283e-16	2.24122e-15	286.986	343.856	338.295	336.316	515.918	592.237	537.999	507.17
ENSMUSG00000063439.7	B9d2	222.745	-0.0582073	0.101606	-0.572871	0.566732	0.678023	210.257	243.965	221.882	232.906	212.192	216.725	206.453	237.585
ENSMUSG00000063445.14	Nmral1	185.789	0.33542	0.122776	2.73196	0.00629586	0.0166055	153.458	167.125	161.187	175.145	167.465	229.599	225.777	206.553
ENSMUSG00000063450.14	Syne2	1001.82	0.201268	0.107442	1.87326	0.061032	0.116117	1122.03	901.901	911.406	793.743	908.058	1058.95	1143.12	1175.32
ENSMUSG00000063455.16	D630045J12Rik	261.851	0.0332977	0.110028	0.302631	0.762171	0.831344	297.947	219.952	250.736	266.444	264.2	290.754	261.372	243.403
ENSMUSG00000063457.14	Rps15	6508.21	-0.0684094	0.0674233	-1.01463	0.310284	0.431803	5785.55	6517.89	7109.16	7236.85	6386.57	6257.12	6428.53	6343.99
ENSMUSG00000063458.13	Lrmda	155.71	-1.05294	0.127969	-8.22805	1.90282e-16	2.65431e-15	198.299	199.782	200.987	241.29	112.337	93.3418	101.701	97.943
ENSMUSG00000063480.8	Snu13	1122.49	0.189652	0.0996907	1.90241	0.057118	0.109996	803.161	1108.41	1109.41	1173.85	1187.86	1174.82	1211.26	1211.2
ENSMUSG00000063488.6	Zkscan7	314.439	-0.0372282	0.121701	-0.305899	0.759682	0.8296	389.623	285.266	305.46	293.461	345.333	330.451	304.087	261.828
ENSMUSG00000063506.14	Arhgap22	218.732	-0.0204478	0.136098	-0.150244	0.880572	0.920091	233.176	248.767	215.912	183.53	196.59	199.558	272.559	199.765
ENSMUSG00000063511.11	Snrnp70	11876.2	-0.233473	0.0901535	-2.58973	0.00960506	0.0240964	15882.9	11953.3	11973.6	11530.7	10687.6	11307.2	11128.1	10545.8
ENSMUSG00000063524.13	Eno1	19327.4	0.247718	0.080091	3.09296	0.00198174	0.00601492	14468.9	18175.4	19157.4	18886.8	20386.1	20324.9	21627.8	21592.1
ENSMUSG00000063531.7	Sema3e	144.125	1.18169	0.141814	8.33268	7.90341e-17	1.15121e-15	85.6971	94.1281	103.478	69.8718	216.353	175.955	213.572	193.947
ENSMUSG00000063550.8	Nup98	2219.17	-0.199246	0.0490754	-4.06	4.90732e-05	0.000208622	2303.86	2457.9	2321.3	2404.52	2112.56	2144.71	1952.66	2055.83
ENSMUSG00000063558.4	Aox1	1488.43	-0.330555	0.103656	-3.18897	0.00142779	0.00448611	1952.1	1579.05	1645.7	1456.13	1363.65	1257.43	1527.55	1125.86
ENSMUSG00000063564.13	Col23a1	2740.83	-1.2815	0.0766905	-16.71	1.10888e-62	2.99051e-60	4062.64	3705.57	3594.88	4171.81	1831.72	1568.57	1498.06	1493.39
ENSMUSG00000063568.11	Jazf1	513.043	0.750537	0.0808143	9.28719	1.58416e-20	3.11656e-19	356.739	388.038	409.934	375.444	712.508	610.477	610.207	640.994
ENSMUSG00000063576.12	Klhdc3	2052.91	-0.113271	0.0577634	-1.96095	0.0498846	0.0982135	1957.08	2167.83	2121.31	2287.14	2042.87	1889.37	1964.87	1992.8
ENSMUSG00000063605.5	Ccdc102a	651.314	0.22347	0.069224	3.22821	0.00124566	0.00397268	559.024	644.49	597.986	601.829	708.348	732.787	661.058	704.996
ENSMUSG00000063623.4	C230062I16Rik	61.0598	-0.216543	0.217651	-0.994909	0.31978	0.441589	87.69	67.2344	49.7492	57.7607	68.6504	61.155	46.7825	49.4564
ENSMUSG00000063632.6	Sox11	664.588	0.140199	0.0691145	2.02851	0.0425084	0.0857789	646.714	616.635	640.77	626.051	640.737	686.652	702.755	756.392
ENSMUSG00000063652.10	Slc22a21	114.422	-0.270429	0.143534	-1.88408	0.059554	0.113773	141.5	110.456	117.408	131.359	106.096	87.9773	113.905	106.671
ENSMUSG00000063659.11	Zbtb18	2283.9	0.203456	0.0503619	4.03987	5.3481e-05	0.000225435	2117.51	2131.33	2257.62	1987.15	2386.12	2444.05	2457.1	2490.27
ENSMUSG00000063663.11	Brwd3	365.644	0.112509	0.091373	1.23131	0.218206	0.327196	365.707	372.671	302.475	364.265	355.734	399.117	397.652	367.529
ENSMUSG00000063687.3	Pcdhb5	69.1755	-0.0357257	0.180358	-0.198082	0.842981	0.891847	54.8063	75.8788	77.6088	71.735	73.8512	70.811	56.9527	71.7602
ENSMUSG00000063694.5	Cycs	1424.6	0.146315	0.0860721	1.69991	0.0891479	0.158042	1126.02	1341.81	1425.81	1515.75	1454.14	1419.44	1606.88	1506.97
ENSMUSG00000063696.7	Gm8730	99.3357	-0.395162	0.143798	-2.74803	0.00599551	0.0159171	114.595	110.456	104.473	122.043	81.1323	79.3942	89.497	93.0944
ENSMUSG00000063698.9	Sfxn4	207.115	0.275452	0.109719	2.51052	0.0120553	0.0293338	208.264	166.165	188.052	187.256	211.152	246.766	214.589	234.675
ENSMUSG00000063704.13	Mapk15	119.653	0.890404	0.152908	5.82315	5.7747e-09	4.15528e-08	109.613	84.5232	72.6339	68.9401	150.823	163.08	150.518	157.097
ENSMUSG00000063714.15	Sp3os	73.0241	0.370786	0.196133	1.89048	0.0586934	0.112478	52.8133	69.1554	68.6539	64.282	63.4497	87.9773	71.1908	106.671
ENSMUSG00000063727.3	Tnfrsf11b	198.053	-0.513947	0.104959	-4.89664	9.74889e-07	5.33613e-06	240.151	221.873	225.861	244.085	171.626	155.57	154.586	170.673
ENSMUSG00000063760.9	Rnf217	419.813	0.130536	0.0830162	1.57242	0.115854	0.196376	402.577	438.944	395.009	367.06	424.385	427.012	473.927	429.592
ENSMUSG00000063765.12	Chadl	780.653	-1.33788	0.0777834	-17.2	2.65348e-66	9.2836e-64	1150.93	1045.97	1157.17	1119.81	491.995	462.417	426.128	390.802
ENSMUSG00000063785.12	Utp14a	686.992	-0.258539	0.0910517	-2.83948	0.00451878	0.01243	861.953	774.156	725.344	632.572	617.854	616.914	661.058	606.083
ENSMUSG00000063787.4	Chchd1	373.034	0.250386	0.106153	2.35872	0.0183379	0.0419925	287.982	317.923	376.104	381.034	415.023	380.877	377.311	448.017
ENSMUSG00000063800.5	Prpf38a	880.964	0.0499817	0.0805299	0.62066	0.534823	0.650074	755.33	862.521	884.541	959.572	977.749	885.137	868.528	854.335
ENSMUSG00000063801.7	Ap3s2	1174.02	-0.0107768	0.0589292	-0.182877	0.854895	0.90097	1097.12	1205.42	1155.18	1254.9	1186.82	1198.42	1124.82	1169.5
ENSMUSG00000063802.5	Hspbp1	828.405	0.0774266	0.0770325	1.00512	0.314841	0.436544	703.513	793.366	855.687	872	807.163	834.711	891.919	868.881
ENSMUSG00000063808.14	Gpatch1	498.98	0.00697244	0.0721764	0.0966028	0.923042	0.950113	498.239	514.823	469.633	508.666	481.593	488.167	498.336	532.383
ENSMUSG00000063810.7	Alms1	330.479	-0.0512231	0.0879601	-0.582345	0.560334	0.671921	357.735	327.527	342.275	318.615	339.092	293.973	320.359	344.255
ENSMUSG00000063849.6	Ppcdc	421.006	-0.0106628	0.0759541	-0.140385	0.888356	0.924726	444.429	402.446	407.944	435.068	419.184	434.522	421.043	403.409
ENSMUSG00000063856.7	Gpx1	3997.5	0.3603	0.0897161	4.016	5.91951e-05	0.000247347	2796.12	3606.64	3884.42	3716.25	4176.24	4496.5	4677.24	4626.6
ENSMUSG00000063870.12	Chd4	12761.5	-0.114619	0.0451051	-2.54116	0.0110485	0.0271391	12369.3	13973.2	13313.9	13415.4	12167.8	12525	12008.9	12318.5
ENSMUSG00000063873.10	Slc24a3	345.439	0.377149	0.107684	3.50238	0.000461128	0.00161202	347.771	313.12	268.646	272.966	443.107	352.982	371.209	393.712
ENSMUSG00000063882.12	Uqcrh	1742.4	0.0893461	0.0784522	1.13886	0.254761	0.370133	1428.95	1681.82	1863.61	1779.4	1756.83	1807.83	1726.89	1893.89
ENSMUSG00000063884.6	Ptcd3	970.723	-0.0600752	0.0567068	-1.0594	0.289418	0.409143	1031.35	1006.59	967.125	958.641	979.829	935.564	971.246	915.428
ENSMUSG00000063887.13	Nlgn1	425.81	0.398125	0.0771028	5.16355	2.42305e-07	1.43619e-06	389.623	335.211	379.089	366.128	473.272	484.948	495.285	482.927
ENSMUSG00000063888.7	Rpl7l1	2213.78	-0.000204537	0.0642095	-0.00318546	0.997458	0.998461	1960.07	2181.28	2320.3	2393.34	2239.46	2203.72	2247.6	2164.44
ENSMUSG00000063889.16	Crem	307.916	0.0522859	0.0954949	0.547525	0.584018	0.690358	284.993	316.962	313.42	294.393	330.77	292.9	282.729	347.164
ENSMUSG00000063894.15	Zkscan8	984.331	-0.00899616	0.0775011	-0.116078	0.907591	0.9393	1153.92	930.716	926.33	939.076	980.869	974.188	1001.76	967.794
ENSMUSG00000063902.13	Gm7964	520.978	0.0956089	0.0745671	1.28218	0.199778	0.304214	468.344	524.428	501.472	520.778	534.641	497.823	569.527	550.808
ENSMUSG00000063904.4	Dpp3	1582.32	0.0683171	0.0504918	1.35303	0.176045	0.275562	1479.77	1563.68	1559.14	1576.31	1557.12	1645.82	1690.27	1586.48
ENSMUSG00000063919.11	Srrm4	50.368	-0.00685815	0.203053	-0.0337752	0.973056	0.983	58.7922	44.1826	45.7693	53.1025	57.2087	49.3531	51.8676	42.6683
ENSMUSG00000063931.14	Pepd	989.745	0.115444	0.0705865	1.6355	0.101944	0.17664	830.066	994.108	1000.95	975.41	1039.12	981.698	1064.81	1031.8
ENSMUSG00000063952.16	Brpf3	1015.36	-0.178337	0.0682422	-2.6133	0.00896728	0.0226722	1191.79	1089.2	1052.69	979.136	969.427	949.511	920.396	970.703
ENSMUSG00000063972.13	Nr6a1	138.868	-0.130007	0.122912	-1.05773	0.290181	0.409862	160.433	133.508	140.293	146.265	125.859	139.476	133.229	131.884
ENSMUSG00000063975.13	Slco1a5	1445.43	0.274075	0.0617213	4.44053	8.97383e-06	4.27082e-05	1315.35	1265.93	1410.89	1241.85	1629.93	1640.45	1595.69	1463.33
ENSMUSG00000064030.15	Pym1	422.454	0.080724	0.0900386	0.896548	0.36996	0.493318	393.609	353.461	456.698	438.795	445.188	432.376	424.094	435.41
ENSMUSG00000064036.15	Mro	622.978	0.718647	0.0795892	9.02946	1.72527e-19	3.14116e-18	459.376	489.851	486.547	448.111	683.384	845.44	774.963	796.151
ENSMUSG00000064037.13	Gpn1	449.049	-0.0564809	0.080314	-0.703252	0.481899	0.602025	497.242	457.194	442.768	435.068	422.304	415.21	446.468	476.139
ENSMUSG00000064043.13	Trerf1	231.436	0.254951	0.100189	2.54471	0.0109369	0.0269469	205.274	234.36	207.952	196.573	265.24	251.057	236.964	254.07
ENSMUSG00000064061.13	Dzip3	1349.98	0.208438	0.0707721	2.9452	0.00322746	0.00927607	1398.06	1296.66	1189.01	1127.26	1393.81	1485.96	1478.74	1430.36
ENSMUSG00000064068.14	Mtx1	484.66	-0.058184	0.0903914	-0.643689	0.519777	0.637593	557.031	519.626	474.608	426.684	485.754	495.677	449.519	468.381
ENSMUSG00000064080.12	Fbln2	1201.17	-0.768669	0.0904045	-8.50256	1.85462e-17	2.87867e-16	1773.73	1471.47	1353.18	1457.06	782.199	946.292	905.141	920.277
ENSMUSG00000064090.14	Vrk2	103.224	0.0448305	0.141096	0.317729	0.75069	0.822417	96.6583	98.9306	102.483	108.068	115.458	110.508	98.6501	95.0338
ENSMUSG00000064105.13	Cnnm2	667.419	-0.00259923	0.0618188	-0.042046	0.966462	0.97871	658.672	686.751	641.765	684.743	676.103	652.32	663.092	675.904
ENSMUSG00000064115.13	Cadm2	570.388	0.188285	0.0707732	2.6604	0.00780481	0.0200627	501.228	529.231	546.246	556.179	624.095	596.529	570.544	639.054
ENSMUSG00000064120.14	Mocs1	729.717	-0.40588	0.069019	-5.8807	4.08543e-09	2.99977e-08	857.967	789.524	800.962	877.589	672.982	625.497	627.496	585.719
ENSMUSG00000064125.14	Prr36	52.1456	0.435627	0.237201	1.83653	0.0662792	0.124562	41.8521	50.906	54.7241	29.812	70.7308	71.8839	47.7996	49.4564
ENSMUSG00000064127.13	Med14	1417.11	0.180332	0.0707896	2.54744	0.0108517	0.0267776	1191.79	1498.37	1321.34	1302.41	1551.92	1546.04	1466.53	1458.48
ENSMUSG00000064128.8	Cenpj	420.923	-0.110646	0.0869815	-1.27206	0.203351	0.308638	443.433	451.431	389.039	463.948	416.063	381.95	441.383	380.135
ENSMUSG00000064138.14	Fam172a	1103.33	0.0819952	0.0573926	1.42867	0.153098	0.246163	1020.39	1118.97	1076.57	1071.37	1205.54	1125.47	1111.59	1096.77
ENSMUSG00000064145.12	Arih2	1559.02	-0.0919795	0.0445297	-2.06558	0.0388685	0.0796254	1605.33	1615.55	1586.01	1627.55	1504.07	1529.95	1490.94	1512.78
ENSMUSG00000064181.6	Rab3ip	631.131	-0.0100935	0.073176	-0.137934	0.890292	0.926152	620.806	675.225	643.755	594.376	652.179	573.998	624.445	664.267
ENSMUSG00000064193.8	Gm4735	63.259	0.0237915	0.190141	0.125125	0.900424	0.934123	49.8239	61.4714	74.6238	65.2136	63.4497	56.8634	58.9867	75.6392
ENSMUSG00000064202.15	4430402I18Rik	74.4584	0.4769	0.176076	2.70849	0.00675904	0.0176831	56.7992	68.1949	65.669	58.6923	74.8914	76.1755	90.5141	104.731
ENSMUSG00000064210.7	Ano6	3649.3	-0.0370292	0.0409569	-0.904101	0.365942	0.489372	3753.73	3712.3	3681.44	3637.06	3558.38	3582.39	3775.15	3493.95
ENSMUSG00000064215.13	Ifi27	7726.05	0.0861144	0.0410901	2.09575	0.0361045	0.0747677	7587.18	7262.27	7623.57	7508.89	7616.04	8236.61	8165.59	7808.29
ENSMUSG00000064246.10	Chil1	8168.9	-0.892866	0.0911871	-9.79158	1.22363e-22	2.79856e-21	10771.9	10043.9	9957.8	11702.1	6817.2	5444.94	4894.88	5718.52
ENSMUSG00000064247.14	Plcxd1	562.807	0.0297574	0.0781271	0.380884	0.70329	0.785851	558.027	547.48	563.161	558.974	539.842	639.445	515.625	579.9
ENSMUSG00000064254.6	Ethe1	188.108	0.277668	0.118028	2.35256	0.0186445	0.0426144	139.507	173.849	189.047	177.94	201.791	196.34	202.385	224.008
ENSMUSG00000064264.14	Zfp428	646.642	1.00518	0.103136	9.74619	1.91529e-22	4.3119e-21	378.662	435.103	469.633	436.931	728.111	937.709	808.524	978.461
ENSMUSG00000064267.13	Hvcn1	123.136	-1.14178	0.158271	-7.21409	5.42974e-13	5.69133e-12	185.345	164.244	150.243	177.94	71.7709	70.811	101.701	63.0327
ENSMUSG00000064280.14	Ccdc146	73.9556	-0.75152	0.173139	-4.34055	1.42125e-05	6.55667e-05	100.644	80.6813	97.5085	92.2307	57.2087	63.3007	45.7655	54.3051
ENSMUSG00000064284.12	Cdpf1	199.929	-0.0560185	0.105824	-0.529356	0.596559	0.700068	203.281	204.585	216.907	190.983	197.63	186.684	184.079	215.281
ENSMUSG00000064289.15	Tank	933.349	-0.187425	0.0648914	-2.88829	0.00387344	0.0108744	959.608	997.95	958.17	1059.26	946.544	845.44	831.916	867.911
ENSMUSG00000064302.13	Clasp1	3501.56	0.0555374	0.0427652	1.29866	0.194061	0.297398	3321.26	3586.47	3361.06	3467.5	3526.14	3602.78	3490.38	3656.86
ENSMUSG00000064307.13	Lrrc51	102.911	-0.0104549	0.139797	-0.0747864	0.940385	0.961023	109.613	97.9701	98.5034	107.137	94.6544	99.7791	111.871	103.761
ENSMUSG00000064325.4	Hhip	83.8872	-0.217985	0.205495	-1.06078	0.288789	0.408476	88.6865	83.5627	107.458	81.0512	93.6142	68.6652	97.6331	50.4261
ENSMUSG00000064326.13	Siva1	534.944	0.079369	0.0687428	1.15458	0.248263	0.362578	490.267	520.586	550.226	519.846	557.525	539.666	559.356	542.081
ENSMUSG00000064337.1	mt-Rnr1	4715.45	-0.646927	0.187635	-3.4478	0.000565179	0.00194322	7930.97	5405.64	4999.8	4685.13	3476.21	3645.69	3812.78	3767.41
ENSMUSG00000064339.1	mt-Rnr2	12650.8	-0.84033	0.258444	-3.25149	0.001148	0.00368951	24389.8	15724.2	13413.4	11410.5	8579.22	8564.91	9811.11	9313.32
ENSMUSG00000064341.1	mt-Nd1	40222.7	-0.386342	0.235517	-1.6404	0.100923	0.175292	67626	37607.1	37777.6	39294.9	36393.1	34601.9	35861.9	32618.9
ENSMUSG00000064345.1	mt-Nd2	26996.3	-0.387093	0.276587	-1.39954	0.161652	0.256885	48092	24517.5	24472.6	25303.8	24350.1	22687.4	24025.9	22521.1
ENSMUSG00000064351.1	mt-Co1	202530	-0.584464	0.26311	-2.22137	0.026326	0.0573045	375037	199693	194553	202724	171831	157782	159542	159074
ENSMUSG00000064354.1	mt-Co2	95.2728	-0.602597	0.174626	-3.45078	0.000558973	0.00192444	144.489	101.812	98.5034	114.59	65.53	86.9044	84.412	65.9419
ENSMUSG00000064358.1	mt-Co3	120.054	-0.462452	0.144596	-3.19824	0.00138267	0.0043666	168.405	122.943	132.333	133.222	99.8552	90.1231	108.82	104.731
ENSMUSG00000064363.1	mt-Nd4	26570.1	-0.461969	0.267501	-1.72698	0.0841711	0.150621	47746.2	25170.6	24223.9	26011.9	23835.2	21478.3	22230.9	21863.6
ENSMUSG00000064367.1	mt-Nd5	44150.6	-0.511407	0.277613	-1.84216	0.0654517	0.123311	81544.8	43224	41155.5	41655.7	38439	34963.5	34597.7	37624.7
ENSMUSG00000064368.1	mt-Nd6	7218.14	-0.497368	0.284028	-1.75112	0.0799245	0.144521	13379.7	6843.5	6776.84	6800.85	6300.24	5635.91	5692.22	6315.87
ENSMUSG00000064370.1	mt-Cytb	68237.6	-0.362972	0.228275	-1.59007	0.111819	0.190536	112712	65628.4	62480	66286.9	62606.1	55781.9	60724.8	59681.3
ENSMUSG00000064372.1	mt-Tp	781.024	-0.735761	0.137617	-5.34645	8.96948e-08	5.63914e-07	1333.29	802.01	812.902	955.846	551.284	623.351	563.425	606.083
ENSMUSG00000064373.12	Selenop	1956.07	0.150578	0.0682346	2.20677	0.0273299	0.0590722	1919.22	1821.09	1967.08	1709.53	1889.97	2092.14	2255.73	1993.77
ENSMUSG00000065126.1	Snord104	68.4381	-0.472173	0.193089	-2.44537	0.0144704	0.0343328	93.6689	69.1554	68.6539	86.641	68.6504	47.2073	64.0717	49.4564
ENSMUSG00000065954.11	Tacc1	2294.36	0.226724	0.0437495	5.18232	2.19142e-07	1.30427e-06	2065.7	2095.79	2195.93	2100.81	2429.81	2445.13	2554.73	2467
ENSMUSG00000065968.8	Ifitm7	173.95	-0.337532	0.21297	-1.58488	0.112993	0.192284	286.986	198.822	157.208	134.154	112.337	162.007	160.688	179.401
ENSMUSG00000065979.12	Cpped1	2685.66	0.352208	0.0699834	5.03273	4.83534e-07	2.76229e-06	2021.85	2382.98	2587.95	2444.58	3032.06	3050.24	2957.47	3008.11
ENSMUSG00000065990.12	Aurkaip1	1077.56	0.00234834	0.0735278	0.0319381	0.974521	0.984177	944.661	1086.32	1104.43	1171.05	1033.92	1042.85	1149.22	1088.04
ENSMUSG00000066026.14	Dhrs3	938.726	-0.288536	0.0584667	-4.93504	8.01344e-07	4.43877e-06	1015.41	1030.61	1018.86	1062.98	865.412	884.065	843.103	789.363
ENSMUSG00000066036.14	Ubr4	6102.53	-0.329136	0.0437935	-7.51563	5.66379e-14	6.33141e-13	6768.08	7035.6	6576.85	6802.71	5161.27	5418.11	5375.92	5681.67
ENSMUSG00000066037.14	Hnrnpr	3286.64	0.142911	0.0399513	3.57713	0.000347388	0.00124362	3027.3	3176.34	3126.24	3165.66	3370.11	3446.14	3550.39	3430.92
ENSMUSG00000066042.4	Med18	134.263	0.115798	0.124078	0.933271	0.35068	0.474353	123.563	128.706	122.383	140.675	135.221	136.258	151.535	135.763
ENSMUSG00000066043.13	Phactr4	1200.63	0.0954034	0.0612102	1.55862	0.119087	0.200993	1126.02	1200.61	1235.77	1081.61	1183.7	1301.42	1234.65	1241.26
ENSMUSG00000066057.7	Gm1976	125.146	0.0332969	0.138706	0.240053	0.810289	0.867877	142.496	116.219	104.473	131.359	121.699	140.549	125.092	119.277
ENSMUSG00000066058.11	Cldn19	284.134	-0.351736	0.112487	-3.12691	0.00176656	0.00541387	311.897	288.147	326.355	347.496	282.923	270.369	204.419	241.464
ENSMUSG00000066113.16	Adamtsl1	382.849	0.907537	0.0847576	10.7074	9.39316e-27	3.07834e-25	254.102	284.305	288.545	238.496	507.597	488.167	497.319	504.261
ENSMUSG00000066129.15	Kndc1	76.8326	0.596113	0.172196	3.46182	0.000536531	0.00185408	63.7746	58.59	68.6539	54.0342	84.2528	94.4147	81.3609	109.58
ENSMUSG00000066148.3	Prpf4	628.921	0.0298912	0.0746096	0.400635	0.688689	0.774483	601.872	631.043	586.046	669.837	586.649	678.069	662.075	615.781
ENSMUSG00000066149.11	Cdc26	853.03	0.0863631	0.0621081	1.39053	0.164368	0.260402	761.309	838.509	875.586	834.735	860.211	874.409	876.664	902.822
ENSMUSG00000066150.12	Slc31a1	2327.08	-0.216516	0.0658092	-3.29006	0.00100167	0.00327109	2301.86	2386.82	2590.94	2725	2314.35	2117.89	2132.67	2047.11
ENSMUSG00000066151.11	Fkbp15	1510.72	0.0129665	0.0602321	0.215275	0.829553	0.881583	1379.13	1514.69	1525.31	1595.87	1459.34	1526.73	1604.84	1479.81
ENSMUSG00000066152.11	Slc31a2	2490.3	-0.860835	0.0712363	-12.0842	1.27999e-33	6.20577e-32	3542.48	3051.48	3022.76	3230.87	1977.34	1716.63	1697.39	1683.46
ENSMUSG00000066191.12	Anks6	200.56	0.218087	0.133585	1.63258	0.102558	0.177559	178.369	166.165	226.856	170.487	185.148	251.057	202.385	224.008
ENSMUSG00000066196.11	Spag8	64.6775	0.231309	0.199845	1.15744	0.247092	0.361343	57.7957	56.669	64.674	58.6923	54.0882	95.4876	64.0717	65.9419
ENSMUSG00000066232.4	Ipo7	3880.51	0.0844924	0.0466552	1.811	0.0701411	0.130159	3910.18	3849.65	3685.42	3623.08	3871.47	4094.16	3861.59	4148.52
ENSMUSG00000066233.6	Tmem42	50.6377	-0.160747	0.225164	-0.71391	0.475283	0.595887	44.8415	38.4196	58.7041	71.735	50.9678	46.1344	46.7825	47.5169
ENSMUSG00000066235.7	Pomgnt2	480.835	0.0652777	0.0700358	0.932062	0.351305	0.47485	453.397	491.771	466.648	467.675	497.196	493.531	499.353	477.109
ENSMUSG00000066258.13	Trim12a	1373.97	-0.410585	0.0840143	-4.88708	1.0234e-06	5.58277e-06	1862.42	1444.58	1414.87	1551.15	1186.82	1148	1217.36	1166.59
ENSMUSG00000066278.6	Vps37b	479.789	0.259241	0.0774563	3.34694	0.000817096	0.00271004	425.496	440.865	425.853	454.632	496.155	563.269	485.115	546.929
ENSMUSG00000066306.13	Numa1	6540.42	-0.196427	0.0353959	-5.54942	2.86613e-08	1.89007e-07	6866.73	7144.13	6918.13	7009.53	6233.67	6171.29	6024.78	5955.13
ENSMUSG00000066324.2	Impad1	3790.2	0.0456255	0.0447512	1.01954	0.307948	0.429428	3505.61	3840.04	3736.17	3838.29	3961.96	3822.72	3807.69	3809.11
ENSMUSG00000066357.6	Wdr6	6123.76	0.349627	0.0768537	4.54925	5.38381e-06	2.656e-05	4486.14	5673.62	5841.55	5539.43	6777.67	7243.11	6626.85	6801.71
ENSMUSG00000066363.12	Serpina3f	63.6172	0.621192	0.646718	0.960529	0.336789	0.460179	12.9542	34.5777	44.7743	108.068	81.1323	106.216	83.395	37.8196
ENSMUSG00000066392.12	Nrxn3	96.3524	0.372943	0.166145	2.24468	0.0247887	0.0544065	95.6619	78.7603	99.4984	62.4188	97.7749	109.435	111.871	115.398
ENSMUSG00000066406.15	Akap13	1468.82	-0.765033	0.0710699	-10.7645	5.06232e-27	1.68896e-25	2065.7	1845.1	1633.76	1853	1101.53	1088.99	1062.78	1099.68
ENSMUSG00000066415.4	Msl2	1301.2	-0.103658	0.0510674	-2.02983	0.042374	0.0855877	1336.28	1348.53	1359.15	1348.06	1310.6	1219.88	1204.14	1282.96
ENSMUSG00000066440.5	Zfyve26	1450.32	-0.463945	0.0568419	-8.16203	3.29427e-16	4.48888e-15	1808.61	1701.03	1621.82	1594.94	1247.15	1197.35	1241.77	1189.86
ENSMUSG00000066441.14	Rdh11	1117.17	0.0596922	0.0564478	1.05748	0.290294	0.409888	1092.14	1060.38	1079.56	1143.1	1194.1	1166.24	1116.68	1085.13
ENSMUSG00000066456.14	Hmgn3	1841.79	-0.238612	0.0816847	-2.92113	0.00348764	0.00992252	2338.73	1818.21	1801.92	2016.03	1762.03	1700.54	1684.17	1612.67
ENSMUSG00000066551.12	Hmgb1	5315.55	0.108473	0.0490683	2.21065	0.0270601	0.0585971	4771.13	5194.34	5171.93	5325.16	5531.56	5369.83	5794.93	5365.53
ENSMUSG00000066554.6	Gm10167	57.4532	0.440407	0.206965	2.12792	0.0333434	0.0700129	41.8521	49.9455	52.7342	50.3077	53.0481	86.9044	56.9527	67.8813
ENSMUSG00000066568.12	Lsm14a	3228.52	0.162365	0.0460136	3.52862	0.000417727	0.00147343	2870.85	3170.58	3134.2	3011.94	3486.61	3437.55	3360.21	3356.25
ENSMUSG00000066571.13	4931406P16Rik	1482.17	0.290595	0.0549923	5.28427	1.26204e-07	7.76847e-07	1252.57	1385.03	1366.11	1329.43	1604.96	1705.9	1557.05	1656.3
ENSMUSG00000066595.9	Flvcr1	398.55	0.315796	0.0862547	3.6612	0.000251034	0.000928468	395.602	363.066	334.315	327.931	411.903	451.688	440.366	463.532
ENSMUSG00000066607.5	Insyn1	596.389	-0.380461	0.0793707	-4.79347	1.6392e-06	8.69651e-06	604.862	712.684	677.584	703.376	515.918	471	554.271	531.414
ENSMUSG00000066613.14	Zfp932	667.224	0.0419042	0.0841712	0.497845	0.618593	0.717985	754.334	666.581	621.865	587.854	633.456	707.037	674.279	692.389
ENSMUSG00000066621.12	Tecpr1	1890.62	-0.106256	0.0458121	-2.31939	0.0203739	0.0459158	2014.88	1992.06	1930.27	1904.24	1770.35	1844.3	1801.13	1867.71
ENSMUSG00000066637.2	Ttc32	109.448	-0.0742031	0.150727	-0.4923	0.622507	0.72092	97.6548	118.14	117.408	115.521	88.4134	126.601	113.905	97.943
ENSMUSG00000066640.11	Fbxl18	1107.07	-0.185294	0.052346	-3.53979	0.000400452	0.00141558	1203.74	1191.97	1137.27	1179.44	999.592	1037.49	1059.73	1047.31
ENSMUSG00000066643.12	Wdr35	3352.01	0.283217	0.0501913	5.64275	1.67355e-08	1.13544e-07	2817.04	3225.33	3064.55	2988.65	3764.33	3655.35	3707.01	3593.83
ENSMUSG00000066647.8	Gm5113	251.345	-0.0749469	0.0998487	-0.750604	0.452891	0.575393	247.126	240.123	271.631	272.034	249.638	261.786	251.202	217.22
ENSMUSG00000066705.7	Fxyd6	292.046	1.07848	0.113233	9.52445	1.6592e-21	3.50381e-20	141.5	200.743	209.942	198.436	381.738	384.096	406.805	413.106
ENSMUSG00000066735.8	Vkorc1l1	881.141	0.0800344	0.0609991	1.31206	0.1895	0.292242	827.076	841.39	863.646	894.359	888.295	889.429	970.229	874.699
ENSMUSG00000066798.3	Zbtb6	683.317	-0.126067	0.0640514	-1.96821	0.0490434	0.0969203	748.355	705.961	670.619	727.598	662.581	656.611	630.547	664.267
ENSMUSG00000066800.11	Rnasel	265.001	-0.289617	0.116857	-2.47839	0.0131976	0.0317023	342.788	256.451	288.545	278.555	222.594	260.713	209.504	260.858
ENSMUSG00000066829.7	Zfp810	316.307	0.0908467	0.0937069	0.969478	0.332307	0.45516	339.799	313.12	300.485	272.034	331.81	347.618	315.274	310.315
ENSMUSG00000066838.7	Zfp772	138.481	0.393005	0.143029	2.74773	0.00600088	0.0159281	133.528	103.733	145.268	96.8888	156.024	158.788	154.586	159.036
ENSMUSG00000066839.12	Ecsit	260.225	-0.120254	0.0923351	-1.30236	0.192792	0.295944	282.003	282.384	270.636	249.675	245.477	242.474	251.202	257.949
ENSMUSG00000066861.14	Oas1g	100.166	-0.919187	0.172854	-5.31772	1.05078e-07	6.54589e-07	148.475	117.18	118.403	139.744	57.2087	83.6857	81.3609	55.2748
ENSMUSG00000066877.11	Nck2	1201.96	0.189718	0.0632941	2.9974	0.0027229	0.00799816	1000.46	1168.92	1165.13	1157.08	1240.91	1319.66	1284.49	1279.08
ENSMUSG00000066880.15	Zfp617	513.146	0.13969	0.0759938	1.83817	0.0660369	0.124215	495.249	457.194	536.297	464.88	559.605	528.937	546.135	516.868
ENSMUSG00000066892.14	Fbxl12	260.568	-0.246602	0.113323	-2.17609	0.0295485	0.0632136	341.792	273.74	254.716	260.855	238.196	247.838	250.185	217.22
ENSMUSG00000066894.14	Vsig10	691.991	0.159643	0.0673387	2.37075	0.0177521	0.0408462	693.548	626.24	631.815	663.316	682.344	758.536	757.674	722.451
ENSMUSG00000066900.11	Suds3	2557.16	-0.00218256	0.0476754	-0.0457795	0.963486	0.976613	2678.53	2594.29	2561.09	2403.59	2535.91	2557.78	2505.92	2620.22
ENSMUSG00000066979.6	Bub3	1910.56	0.212685	0.0727624	2.92301	0.00346665	0.00986933	1536.57	1893.13	1844.7	1804.55	2083.44	2126.48	2113.35	1882.25
ENSMUSG00000067071.8	Hes6	677.764	0.333406	0.0826914	4.03193	5.53205e-05	0.000232131	519.165	640.648	629.825	609.282	684.424	781.067	799.371	758.331
ENSMUSG00000067148.15	Polr1c	967.658	-0.0285716	0.0620019	-0.460818	0.644929	0.738675	901.812	1010.44	986.029	1010.81	944.464	909.814	993.621	984.279
ENSMUSG00000067150.6	Xpo5	3567.02	-0.100102	0.0517	-1.9362	0.052843	0.103035	3421.9	3787.22	3615.77	3937.04	3523.02	3375.32	3451.74	3424.13
ENSMUSG00000067158.9	Col4a4	98.3451	1.29325	0.156892	8.24293	1.68044e-16	2.3517e-15	51.8168	70.1159	56.7141	49.376	133.14	137.33	151.535	136.732
ENSMUSG00000067194.6	Eif1ax	2676	0.301552	0.07457	4.04388	5.25736e-05	0.000222189	2054.74	2346.48	2571.04	2616.93	2873.96	2846.39	3063.24	3035.26
ENSMUSG00000067199.4	Frat1	56.4783	-0.158527	0.213861	-0.74126	0.458536	0.580103	56.7992	62.4319	56.7141	62.4188	72.8111	40.77	41.6975	58.184
ENSMUSG00000067203.8	H2-K2	260.037	-1.1507	0.156818	-7.33781	2.17117e-13	2.33631e-12	461.369	302.555	294.515	375.444	189.309	175.955	144.416	136.732
ENSMUSG00000067212.8	H2-T23	2951.56	-0.609898	0.0937473	-6.50576	7.72998e-11	6.65323e-10	3451.8	3188.83	3364.04	4259.38	2401.73	2625.37	2152	2169.29
ENSMUSG00000067274.10	Rplp0	17307.5	-0.0455644	0.0841503	-0.541465	0.588187	0.693072	14076.2	18205.1	18953.5	19088	17246.9	16648.1	17046.1	17196.3
ENSMUSG00000067279.3	Ppp1r3c	174.897	0.672836	0.12129	5.54735	2.90024e-08	1.91159e-07	125.556	144.074	138.303	131.359	196.59	240.328	191.198	231.766
ENSMUSG00000067288.13	Rps28	4236.21	-0.143027	0.0696521	-2.05345	0.0400289	0.0816279	3784.62	4558.49	4685.38	4755.01	3955.72	4101.67	3983.64	4065.12
ENSMUSG00000067297.5	Ifit1bl2	59.5112	-0.0166338	0.196315	-0.08473	0.932476	0.955581	53.8098	49.9455	64.674	70.8034	57.2087	69.7381	48.8166	61.0932
ENSMUSG00000067336.6	Bmpr2	4656.37	-0.526602	0.0569646	-9.24437	2.36626e-20	4.60621e-19	6075.52	5303.83	5122.18	5486.33	3893.31	3739.04	3794.47	3836.26
ENSMUSG00000067365.10	Tmem128	773.29	0.0995318	0.0608043	1.63692	0.101647	0.176289	720.453	755.907	729.324	779.769	815.484	825.055	793.269	767.059
ENSMUSG00000067367.9	Lyar	446.592	0.0058324	0.0783553	0.0744353	0.940664	0.961233	419.517	467.759	455.703	439.726	406.702	466.709	463.757	452.865
ENSMUSG00000067369.12	Trmt2b	530.403	0.078519	0.0813365	0.965361	0.334364	0.457479	457.383	570.532	506.447	529.162	526.32	536.447	579.697	537.232
ENSMUSG00000067370.4	B3galt4	92.5391	-0.235481	0.154853	-1.52068	0.128341	0.213956	95.6619	101.812	94.5235	108.068	76.9717	86.9044	101.701	74.6694
ENSMUSG00000067377.12	Tspan6	954.408	0.643504	0.0852018	7.5527	4.26326e-14	4.81149e-13	612.834	793.366	771.113	802.128	1096.33	1217.73	1144.14	1197.62
ENSMUSG00000067424.13	Zfp563	271.888	0.162338	0.0968426	1.67631	0.093677	0.164777	254.102	239.162	251.731	281.35	302.686	260.713	305.104	280.253
ENSMUSG00000067430.7	Zfp763	207.793	0.223423	0.133822	1.66956	0.0950072	0.166694	214.243	197.861	165.167	189.12	253.799	253.203	210.521	178.431
ENSMUSG00000067567.12	Hdac8	373.131	0.143255	0.101209	1.41544	0.156941	0.251032	314.887	388.999	376.104	339.111	369.256	356.201	390.533	449.956
ENSMUSG00000067586.4	S1pr3	12630.6	-0.481027	0.062132	-7.74202	9.78474e-15	1.15992e-13	13876	14416	14474	16100.3	11064.2	11203.2	9905.69	10005.7
ENSMUSG00000067629.13	Syngap1	3977.77	-0.0780257	0.0710664	-1.09793	0.272237	0.390742	4680.46	4061.92	3880.44	3719.04	3758.09	4023.35	3717.18	3981.72
ENSMUSG00000067713.7	Prkag1	188.399	-0.0546306	0.113975	-0.47932	0.631711	0.7276	200.292	167.125	202.977	197.504	175.787	201.704	168.824	192.977
ENSMUSG00000067722.4	BC003965	467.775	-0.0272613	0.079345	-0.34358	0.731163	0.807034	424.499	495.613	467.643	500.282	489.915	461.344	460.706	442.198
ENSMUSG00000067780.3	Pi15	59.1898	0.64624	0.185908	3.47613	0.000508714	0.00176361	50.8204	40.3406	49.7492	43.7863	64.4898	79.3942	72.2078	72.73
ENSMUSG00000067786.16	Nnat	375.083	0.306013	0.0963311	3.17667	0.00148974	0.00465927	371.686	308.318	329.34	332.59	365.096	462.417	399.686	431.531
ENSMUSG00000067787.10	Blcap	1723.5	0.0137147	0.0640561	0.214105	0.830465	0.882181	1629.24	1684.7	1705.4	1840.89	1902.45	1725.21	1629.25	1670.85
ENSMUSG00000067818.6	Myl9	6872.1	1.45388	0.0932731	15.5874	8.8732e-55	1.53151e-52	2999.4	3987	4253.56	3461.91	9555.93	10774	9690.09	10254.9
ENSMUSG00000067825.11	Pex26	432.651	-0.0571497	0.0898413	-0.636118	0.5247	0.641136	418.521	393.801	464.658	487.239	447.268	436.668	426.128	386.924
ENSMUSG00000067847.13	Romo1	789.022	0.172338	0.0738062	2.33501	0.0195428	0.0443595	643.725	769.353	793.997	760.205	851.89	858.315	807.507	827.182
ENSMUSG00000067851.11	Arfgef1	2079.61	-0.0790909	0.0459418	-1.72154	0.0851521	0.152104	2170.33	2219.7	2032.75	2123.17	1999.18	2052.45	2030.97	2008.32
ENSMUSG00000067860.11	Zic3	937.477	1.19539	0.0793479	15.0652	2.74295e-51	3.9896e-49	486.281	598.386	637.785	557.111	1303.32	1255.29	1370.93	1290.71
ENSMUSG00000067870.5	Rpl31-ps8	53.2974	-0.0389307	0.196562	-0.198058	0.843	0.891847	50.8204	55.7085	54.7241	54.9658	53.0481	40.77	62.0377	54.3051
ENSMUSG00000067873.11	Htatsf1	1333.43	0.1494	0.0489344	3.05306	0.0022652	0.00678929	1290.44	1249.6	1232.79	1284.71	1361.57	1438.75	1403.48	1406.11
ENSMUSG00000067878.13	Map7d3	54.0164	-0.0170044	0.199451	-0.0852559	0.932058	0.955515	42.8485	56.669	66.664	51.2393	53.0481	53.6447	49.8336	58.184
ENSMUSG00000067879.3	Vxn	141.491	0.493251	0.138057	3.5728	0.000353182	0.00126262	106.623	102.773	146.263	114.59	153.943	181.319	158.654	167.764
ENSMUSG00000067889.6	Sptbn2	52.0058	-0.258155	0.260055	-0.992693	0.32086	0.442901	80.7147	47.0641	45.7693	53.1025	28.0843	60.0821	49.8336	51.3959
ENSMUSG00000067916.9	Zfp991	121.687	-0.301961	0.129935	-2.32393	0.0201292	0.0454909	144.489	121.982	131.338	139.744	113.377	104.071	110.854	107.64
ENSMUSG00000067928.6	Zfp760	742.783	0.663865	0.0771539	8.60443	7.66984e-18	1.22879e-16	660.665	518.665	570.126	550.589	887.255	907.668	937.685	909.61
ENSMUSG00000067931.6	Zfp948	196.081	0.309655	0.128272	2.41405	0.0157765	0.036964	214.243	165.204	165.167	156.513	225.714	185.611	217.641	238.554
ENSMUSG00000067942.6	Zfp160	565.799	-0.0845886	0.085898	-0.984756	0.324744	0.447071	659.668	568.611	589.031	512.393	545.043	577.217	562.408	512.019
ENSMUSG00000067995.4	Gtf2f2	567.602	-0.0782708	0.0891544	-0.877924	0.379985	0.503522	507.207	608.951	577.091	638.162	609.533	541.811	502.404	555.657
ENSMUSG00000068015.8	Lrch1	1122.03	0.42809	0.0637973	6.71015	1.94418e-11	1.78113e-10	898.823	1010.44	1009.91	908.333	1249.23	1312.15	1233.64	1353.75
ENSMUSG00000068036.15	Afdn	2613.35	0.122768	0.0413518	2.96887	0.00298901	0.00867551	2560.95	2544.34	2442.69	2461.35	2740.82	2661.85	2780.51	2714.28
ENSMUSG00000068039.13	Tcp1	3508.56	0.0971095	0.0532898	1.82229	0.0684106	0.127678	3118.97	3413.59	3429.71	3598.86	3771.61	3542.7	3662.26	3530.8
ENSMUSG00000068040.10	Tm9sf4	3259.38	-0.126219	0.0414509	-3.04501	0.00232669	0.00695107	3459.77	3363.64	3348.12	3434.9	3235.93	3144.65	3088.66	2999.38
ENSMUSG00000068099.5	1500009C09Rik	577.176	0.809253	0.0822677	9.83683	7.81378e-23	1.8291e-21	391.616	429.34	457.693	399.666	666.741	715.62	757.674	799.06
ENSMUSG00000068101.11	Cenpm	76.2023	1.34265	0.203579	6.59524	4.2458e-11	3.76193e-10	26.9049	58.59	44.7743	41.9231	95.6946	116.945	121.024	103.761
ENSMUSG00000068114.7	Ccdc134	344.367	-0.162595	0.101451	-1.60269	0.109002	0.186718	409.552	328.488	336.305	380.102	334.931	352.982	327.478	285.102
ENSMUSG00000068115.13	Ninl	894.295	-0.577095	0.0730432	-7.90074	2.77246e-15	3.43769e-14	1187.8	1087.28	1021.85	986.589	766.597	696.308	706.823	701.117
ENSMUSG00000068130.11	Zfp442	97.0489	0.276607	0.158988	1.7398	0.0818935	0.14736	99.6478	70.1159	84.5737	96.8888	101.936	95.4876	122.041	105.701
ENSMUSG00000068134.13	Zfp120	328.666	0.0387411	0.0921073	0.420608	0.674041	0.762443	365.707	303.515	306.455	321.41	308.927	349.763	345.784	327.77
ENSMUSG00000068184.7	Ndufaf2	340.513	0.218157	0.100921	2.16167	0.0306439	0.0651693	291.968	329.448	322.375	315.82	334.931	326.16	427.145	376.256
ENSMUSG00000068196.5	Col8a1	7249.89	0.142496	0.0440902	3.23193	0.00122958	0.0039301	6996.27	7062.49	6861.41	6648.06	8002.98	7514.55	7672.34	7241
ENSMUSG00000068205.14	Macrod2	119.699	0.179671	0.135773	1.32332	0.185729	0.288142	103.634	116.219	116.413	112.726	137.301	128.747	106.786	135.763
ENSMUSG00000068206.13	Pick1	347.821	-0.239735	0.114726	-2.08964	0.0366503	0.0757768	467.348	348.658	350.234	340.974	309.967	316.504	294.933	353.953
ENSMUSG00000068220.6	Lgals1	9382.99	0.45465	0.097448	4.66556	3.07779e-06	1.57292e-05	6035.67	8581.03	8703.13	8346.41	10883.2	10312.7	11280.7	10921.1
ENSMUSG00000068240.5	Gm11808	80.8287	-0.051253	0.167311	-0.306334	0.75935	0.829308	69.7534	83.5627	96.5135	79.188	91.5339	72.9568	81.3609	71.7602
ENSMUSG00000068245.14	Phf11d	586.077	-0.915884	0.0991505	-9.23731	2.52781e-20	4.90592e-19	749.351	708.842	694.499	911.128	451.429	391.606	399.686	382.075
ENSMUSG00000068246.6	Apol9b	519.571	0.0477291	0.0870939	0.548019	0.583679	0.690176	535.108	508.1	461.673	538.478	532.561	521.426	589.867	469.351
ENSMUSG00000068250.13	Amn1	508.004	-0.0287608	0.10447	-0.275303	0.783084	0.847435	634.756	455.273	485.552	476.991	540.882	492.458	493.251	484.867
ENSMUSG00000068264.11	Ap5s1	306.092	0.171819	0.0858474	2.00145	0.0453438	0.0906526	278.017	292.95	299.49	281.35	341.172	306.848	316.291	332.618
ENSMUSG00000068267.5	Cenpb	4145.43	0.122915	0.0410535	2.99401	0.00275335	0.00807479	3839.43	4001.41	4011.78	4023.68	4167.91	4254.02	4419.93	4445.26
ENSMUSG00000068270.15	Shroom4	272.282	-0.526065	0.108627	-4.84286	1.27984e-06	6.88594e-06	352.753	349.619	264.666	318.615	226.754	211.36	222.726	231.766
ENSMUSG00000068284.14	Usf3	710.377	0.080542	0.0752394	1.07048	0.284405	0.403864	745.365	705.961	666.64	644.683	654.26	766.046	748.521	751.543
ENSMUSG00000068290.11	Ddrgk1	1611.37	-0.142829	0.0545256	-2.61948	0.00880636	0.0222827	1767.75	1611.7	1625.8	1758.91	1603.92	1493.47	1501.11	1528.3
ENSMUSG00000068299.11	Nat8f4	147.839	-0.128189	0.124371	-1.0307	0.302681	0.423224	173.387	132.548	157.208	154.649	135.221	146.986	136.28	146.43
ENSMUSG00000068328.9	Aup1	1160.57	-0.174892	0.0526061	-3.32455	0.000885613	0.00291934	1219.69	1249.6	1204.93	1248.38	1133.77	1077.19	1108.54	1042.46
ENSMUSG00000068329.12	Htra2	969.172	-0.0807867	0.0609131	-1.32626	0.184753	0.287041	975.552	1021	1043.74	944.666	916.379	982.771	972.263	897.003
ENSMUSG00000068335.6	Dok1	400.93	0.0476961	0.0870736	0.547767	0.583852	0.69025	390.619	422.616	399.984	364.265	454.549	374.44	395.618	405.348
ENSMUSG00000068391.8	Chrac1	363.743	-0.0630618	0.0946748	-0.666089	0.505354	0.624398	356.739	329.448	418.888	381.966	361.975	329.378	383.413	348.134
ENSMUSG00000068394.4	Cep152	195.351	0.10896	0.113655	0.958692	0.337714	0.461024	200.292	166.165	210.937	175.145	197.63	194.194	198.317	220.129
ENSMUSG00000068428.7	Gmnc	69.5443	1.99971	0.259079	7.71853	1.1768e-14	1.3874e-13	38.8626	21.1308	34.8245	16.7692	88.4134	150.205	95.5991	110.55
ENSMUSG00000068457.14	Uty	218.471	-0.00279283	0.102227	-0.0273198	0.978205	0.986358	229.19	194.019	226.856	224.521	218.433	227.454	221.709	205.583
ENSMUSG00000068479.5	Mfap1a	563.157	0.0308369	0.0716432	0.430423	0.666888	0.757264	509.2	559.006	573.111	586.923	555.444	584.727	549.186	587.658
ENSMUSG00000068522.4	Aard	296.215	1.57706	0.107449	14.6774	9.0032e-49	1.16546e-46	129.542	168.086	165.167	132.291	418.144	431.303	481.047	444.138
ENSMUSG00000068523.12	Gng5	1241.35	0.107918	0.085002	1.2696	0.204228	0.309643	995.481	1189.09	1230.8	1363.9	1264.83	1249.92	1336.35	1300.41
ENSMUSG00000068551.12	Zfp467	515.181	-0.149323	0.0796425	-1.87491	0.0608046	0.115774	575.964	539.796	516.397	534.752	548.163	479.584	473.927	452.865
ENSMUSG00000068580.11	Zfyve19	418.064	-0.146497	0.0970013	-1.51026	0.130977	0.217538	498.239	382.275	432.818	444.384	395.26	354.055	430.196	407.288
ENSMUSG00000068606.6	Gm4841	85.1239	-0.936583	0.196831	-4.75831	1.95225e-06	1.02398e-05	116.588	104.694	92.5335	133.222	56.1685	55.7905	79.3269	42.6683
ENSMUSG00000068663.14	Clec16a	1014.34	0.0363322	0.0700542	0.51863	0.604018	0.706259	873.911	1069.99	1032.79	1029.44	1019.36	1006.37	1020.06	1062.83
ENSMUSG00000068696.6	Gpr88	98.731	-1.06915	0.183165	-5.83707	5.31268e-09	3.83562e-08	127.549	126.785	132.333	148.128	88.4134	57.9363	43.7315	64.9721
ENSMUSG00000068699.12	Flnc	7084.41	0.532172	0.0642585	8.28174	1.21388e-16	1.72677e-15	5368.03	6320.03	6154.97	5327.02	8008.18	8514.49	8336.45	8646.14
ENSMUSG00000068732.5	Tmem167b	1482.64	0.232924	0.0604369	3.85401	0.000116198	0.000460417	1229.65	1383.11	1423.82	1416.07	1598.72	1541.75	1668.92	1599.09
ENSMUSG00000068735.14	Trp53i11	291.705	0.0216392	0.0972639	0.222479	0.823941	0.878014	278.017	290.068	312.425	277.624	329.73	268.223	304.087	273.465
ENSMUSG00000068739.13	Sars	4586.99	-0.221664	0.0412861	-5.36898	7.91827e-08	5.00987e-07	4790.07	5004.16	4997.81	4962.76	4406.11	4148.88	4085.34	4300.77
ENSMUSG00000068740.13	Celsr2	3375.3	-0.0391303	0.0522785	-0.748497	0.45416	0.576722	3531.52	3456.81	3418.77	3277.45	3206.81	3531.97	3137.48	3441.58
ENSMUSG00000068742.11	Cry2	853.034	0.190283	0.0628296	3.02856	0.00245726	0.0073024	787.217	798.168	836.782	765.794	842.528	940.928	911.243	941.611
ENSMUSG00000068744.12	Psrc1	3361.06	-0.175797	0.0669854	-2.62441	0.00868005	0.0220104	4013.81	3403.98	3383.94	3460.98	3257.78	3006.25	3343.93	3017.81
ENSMUSG00000068747.14	Sort1	4669.88	0.339884	0.0419226	8.10741	5.17102e-16	6.92948e-15	4036.73	4139.72	4319.23	3993.87	5168.55	5374.13	5093.2	5233.65
ENSMUSG00000068748.7	Ptprz1	8017.1	0.170558	0.0526609	3.23879	0.00120038	0.00384723	7925.98	7408.27	7491.24	7350.51	7759.58	8702.24	8597.82	8901.18
ENSMUSG00000068749.9	Psma5	1845.97	0.0685215	0.0968959	0.707166	0.479463	0.59985	1411.01	1919.06	1835.75	2042.12	1956.54	1800.32	1974.02	1828.92
ENSMUSG00000068758.8	Il3ra	1117.55	-0.43098	0.0660484	-6.52522	6.79011e-11	5.89129e-10	1375.14	1227.51	1241.74	1288.44	935.102	1021.4	873.613	977.491
ENSMUSG00000068762.11	Gstm6	113.316	0.639391	0.142061	4.50084	6.76864e-06	3.29399e-05	95.6619	80.6813	96.5135	81.9829	128.98	125.529	155.603	141.581
ENSMUSG00000068798.10	Rap1a	1520.08	0.227661	0.0536719	4.24172	2.2181e-05	9.94572e-05	1328.3	1375.42	1452.68	1444.95	1708.98	1617.92	1570.27	1662.12
ENSMUSG00000068823.10	Csde1	8845.4	-0.152492	0.0381294	-3.99933	6.35218e-05	0.000264402	9314.08	9354.22	8972.77	9607.83	8670.76	8232.32	8316.11	8295.1
ENSMUSG00000068854.7	Hist2h2be	270.304	0.424245	0.0940467	4.51101	6.45202e-06	3.14871e-05	237.162	220.913	248.746	217.068	287.084	316.504	308.155	326.8
ENSMUSG00000068856.3	Sf3b4	1140.34	0.0933687	0.0644456	1.4488	0.147394	0.2388	980.534	1124.74	1151.2	1157.08	1162.9	1150.14	1208.21	1187.92
ENSMUSG00000068874.13	Selenbp1	109.963	0.456457	0.151669	3.00956	0.00261623	0.00772516	72.7429	85.4837	104.473	108.068	130.02	116.945	128.143	133.823
ENSMUSG00000068876.15	Cgn	70.5396	-0.758414	0.187068	-4.05421	5.03034e-05	0.000213221	94.6654	97.9701	90.5436	71.735	56.1685	40.77	62.0377	50.4261
ENSMUSG00000068882.13	Ssb	3180.45	-0.0290922	0.0382707	-0.760169	0.447154	0.569781	3312.29	3163.86	3212.8	3161.93	3144.4	3114.61	3179.18	3154.54
ENSMUSG00000068917.12	Clk2	1703.76	-0.304621	0.088575	-3.43913	0.000583578	0.00199641	2289.91	1755.78	1714.36	1771.95	1580	1553.55	1504.16	1460.42
ENSMUSG00000068921.14	Dap3	1387.74	-0.0843354	0.0572508	-1.47309	0.140728	0.229986	1300.4	1460.91	1477.55	1473.83	1326.2	1347.55	1382.12	1333.38
ENSMUSG00000068922.14	Msto1	1057.24	0.0356261	0.0606918	0.587	0.557204	0.66942	968.576	1024.84	1087.52	1095.59	1083.84	1028.91	1111.59	1057.01
ENSMUSG00000068923.14	Syt11	9288.66	0.11596	0.0454123	2.55349	0.010665	0.0263672	8447.14	8790.42	9018.54	9405.67	9262.61	9701.11	9890.44	9793.33
ENSMUSG00000068959.6	Zfp619	110.268	0.106722	0.151674	0.703632	0.481662	0.601845	104.63	118.14	114.423	87.5726	101.936	124.456	129.16	101.822
ENSMUSG00000068966.10	Zbtb34	366.072	-0.132667	0.0856353	-1.54921	0.121332	0.204086	389.623	379.394	404.959	357.743	350.533	372.294	314.257	359.771
ENSMUSG00000069020.9	Urm1	853.491	-0.000539113	0.059055	-0.009129	0.992716	0.995948	794.193	867.324	884.541	868.273	846.689	860.461	849.205	857.244
ENSMUSG00000069045.11	Ddx3y	655.165	-0.140305	0.0744164	-1.8854	0.0593761	0.113567	762.305	667.541	681.564	637.23	655.3	589.019	632.581	615.781
ENSMUSG00000069049.11	Eif2s3y	668.403	-0.114649	0.108462	-1.05704	0.290494	0.410037	873.911	657.936	655.695	592.513	657.38	679.142	606.139	624.508
ENSMUSG00000069089.8	Cdk7	939.796	-0.0891196	0.066044	-1.3494	0.177209	0.277198	897.826	976.82	996.974	1002.43	923.66	983.844	876.664	860.153
ENSMUSG00000069094.12	Pde7a	651.711	0.252078	0.0905003	2.78538	0.00534645	0.0144067	660.665	542.678	612.91	563.632	685.464	791.796	623.428	733.118
ENSMUSG00000069114.8	Zbtb10	514.464	0.239124	0.0955994	2.50131	0.0123734	0.0300006	527.137	509.06	432.818	419.231	537.762	565.415	508.506	615.781
ENSMUSG00000069135.11	Fgfr1op	1070.26	-0.317191	0.0653979	-4.85018	1.23352e-06	6.65054e-06	1266.52	1110.33	1130.3	1242.79	1003.75	901.231	952.94	954.217
ENSMUSG00000069170.14	Adgrv1	384.415	-0.587461	0.0822574	-7.14173	9.21619e-13	9.47606e-12	491.263	443.747	469.633	441.59	300.606	332.597	302.053	293.829
ENSMUSG00000069171.14	Nr2f1	1677.79	0.135068	0.0747954	1.80584	0.0709436	0.131326	1786.68	1614.59	1478.55	1518.55	1710.02	1645.82	1723.84	1944.31
ENSMUSG00000069184.4	Zfp72	89.9045	0.2626	0.16488	1.59267	0.111235	0.189765	80.7147	85.4837	96.5135	64.282	101.936	107.289	98.6501	84.3668
ENSMUSG00000069206.14	Zfp874a	665.135	-0.104637	0.082642	-1.26615	0.20546	0.311037	617.816	725.171	702.459	711.76	693.786	579.363	605.122	685.601
ENSMUSG00000069208.9	Zfp825	147.929	0.0608866	0.122147	0.49847	0.618153	0.717618	149.472	155.6	134.323	139.744	159.144	142.695	164.756	137.702
ENSMUSG00000069237.8	Fam8a1	2091.71	0.0890501	0.0485601	1.83381	0.0666823	0.125229	1921.21	2093.87	2059.62	2033.73	2230.1	2084.63	2191.66	2118.87
ENSMUSG00000069255.13	Dusp22	226.404	-0.127268	0.0994352	-1.27991	0.200578	0.305188	259.084	218.031	236.806	231.974	215.313	208.141	222.726	219.16
ENSMUSG00000069495.12	Epc2	1016.04	-0.16348	0.062773	-2.6043	0.00920618	0.0232127	1105.09	1127.62	1001.95	1059.26	1028.72	928.053	943.787	933.853
ENSMUSG00000069516.8	Lyz2	10852.8	-0.233716	0.0775758	-3.01274	0.00258897	0.00764816	12483.9	12326	12216.4	9894.77	9090.98	10040.1	10195.5	10574.9
ENSMUSG00000069520.6	Tmem19	1501.78	0.117589	0.064345	1.82748	0.0676284	0.126656	1309.37	1414.8	1578.05	1459.85	1557.12	1581.45	1623.15	1490.48
ENSMUSG00000069539.11	Scyl2	1220.64	-0.00219253	0.0551216	-0.0397762	0.968272	0.979623	1166.88	1227.51	1229.8	1262.35	1157.7	1199.5	1252.96	1268.41
ENSMUSG00000069565.12	Dazap1	1676.07	-0.181535	0.0505965	-3.5879	0.000333348	0.00119767	1769.74	1725.04	1746.2	1883.74	1635.13	1556.77	1552.98	1538.97
ENSMUSG00000069601.14	Ank3	1571.99	-0.329749	0.0625196	-5.27433	1.3324e-07	8.17437e-07	1669.1	1877.76	1665.6	1791.51	1392.77	1292.84	1406.53	1479.81
ENSMUSG00000069631.14	Strada	595.692	-0.036536	0.074551	-0.49008	0.624077	0.722169	608.848	597.426	556.196	650.273	619.934	543.957	605.122	583.779
ENSMUSG00000069633.12	Pex11g	78.5293	0.0884062	0.180414	0.490019	0.62412	0.722169	85.6971	87.4047	56.7141	74.5299	82.1725	91.196	67.1228	83.397
ENSMUSG00000069662.5	Marcks	10172.6	0.137642	0.0571743	2.40741	0.016066	0.0375014	8934.42	10309.9	9403.6	10102.5	10885.3	10491.8	10070.5	11183
ENSMUSG00000069670.8	Nkain2	272.603	0.408043	0.0980128	4.16316	3.13869e-05	0.000137564	221.218	243.965	248.746	223.59	296.445	320.795	283.746	342.316
ENSMUSG00000069678.10	Pcgf1	232.815	-0.0834843	0.102355	-0.815637	0.414708	0.537377	257.091	235.32	226.856	239.427	238.196	198.485	223.743	243.403
ENSMUSG00000069682.6	Gm10275	118.008	-0.215453	0.158429	-1.35994	0.17385	0.272753	93.6689	139.271	129.348	144.402	106.096	125.529	107.803	97.943
ENSMUSG00000069727.5	Zfp975	126.154	-0.0292809	0.13347	-0.219381	0.826353	0.879167	150.468	121.982	115.418	122.043	121.699	121.237	133.229	123.156
ENSMUSG00000069729.14	Arid1b	1817.97	-0.0271161	0.056233	-0.48221	0.629657	0.726204	1703.98	1969.97	1811.87	1853.93	1728.74	1818.56	1853	1803.7
ENSMUSG00000069743.5	Zfp820	54.549	0.257893	0.220765	1.16818	0.242734	0.356379	40.8556	59.5505	34.8245	63.3504	54.0882	55.7905	61.0207	66.9116
ENSMUSG00000069744.7	Psmb3	1432.36	0.115873	0.0842138	1.37594	0.168842	0.266122	1130.01	1391.75	1471.58	1505.5	1497.83	1481.67	1556.03	1424.54
ENSMUSG00000069755.5	Zfp125	140.923	0.232376	0.144846	1.6043	0.108649	0.186212	138.51	110.456	113.428	155.581	166.425	152.351	160.688	129.944
ENSMUSG00000069769.13	Msi2	6680.96	0.233779	0.0410075	5.70089	1.19184e-08	8.23726e-08	5881.21	6142.34	6372.87	6167.35	6999.22	7261.35	7169.93	7453.37
ENSMUSG00000069792.5	Wfdc17	366.409	-0.583948	0.142682	-4.09264	4.26483e-05	0.000182567	316.88	428.379	481.572	531.025	343.252	280.025	277.644	272.495
ENSMUSG00000069793.12	Slfn9	488.903	0.389037	0.0846177	4.59759	4.27414e-06	2.14121e-05	432.471	430.3	378.094	451.837	549.204	613.695	512.574	543.051
ENSMUSG00000069806.5	Cacng7	1362.33	0.0438994	0.0642429	0.683335	0.494395	0.613551	1185.81	1403.28	1402.93	1374.14	1340.76	1379.74	1412.63	1399.32
ENSMUSG00000069808.13	Fam57a	133.713	0.159305	0.131175	1.21445	0.224577	0.335041	126.553	111.417	150.243	117.385	144.582	140.549	139.331	139.642
ENSMUSG00000069833.13	Ahnak	28338.3	0.0185316	0.0607567	0.305014	0.760356	0.830126	31226.6	28195.2	27351.1	25853.5	27073.2	28827.6	28374.6	29804.7
ENSMUSG00000069835.10	Sat2	244.871	0.42891	0.110532	3.88043	0.000104273	0.000415966	217.232	217.071	214.917	186.325	240.277	286.463	277.644	319.042
ENSMUSG00000069844.12	Sco1	279.574	-0.021914	0.112788	-0.194294	0.845946	0.893794	265.063	256.451	268.646	336.316	314.128	253.203	265.44	277.344
ENSMUSG00000069874.7	Irgm2	2162.84	-0.480966	0.0966822	-4.97471	6.53439e-07	3.66498e-06	2313.82	2415.64	2256.62	3092.99	1844.2	1918.33	1838.76	1622.36
ENSMUSG00000069892.9	9930111J21Rik2	81.1802	-0.814832	0.20419	-3.99055	6.59199e-05	0.000273067	115.591	87.4047	89.5486	121.111	46.8071	77.2484	67.1228	44.6077
ENSMUSG00000069895.4	Atxn1l	1508.85	0.0855405	0.0478355	1.78822	0.0737401	0.135524	1468.81	1493.56	1436.76	1457.06	1583.12	1581.45	1485.85	1564.18
ENSMUSG00000069899.3	Gm12166	72.191	0.114415	0.192807	0.593414	0.552904	0.665985	47.8309	78.7603	67.6589	82.9145	74.8914	74.0297	66.1058	85.3365
ENSMUSG00000069910.2	Spdl1	114.594	0.440742	0.136378	3.23176	0.0012303	0.00393045	93.6689	97.0096	93.5285	104.342	145.622	131.966	134.246	116.368
ENSMUSG00000069911.11	Insyn2b	174.463	-2.06878	0.154771	-13.3668	9.45714e-41	7.84761e-39	258.088	280.463	265.661	322.342	82.1725	61.155	78.3099	47.5169
ENSMUSG00000070000.13	Fcho1	163.158	0.310743	0.115739	2.68487	0.00725589	0.0188609	153.458	153.679	146.263	129.496	190.349	168.444	186.113	177.461
ENSMUSG00000070002.7	Ell	1303.93	-0.427026	0.0503973	-8.47319	2.38768e-17	3.65781e-16	1522.62	1455.14	1467.6	1536.25	1151.46	1107.23	1096.34	1094.83
ENSMUSG00000070003.7	Ssbp4	1872.66	-0.146757	0.0464869	-3.15695	0.00159428	0.00493731	1880.35	2023.75	1940.22	2026.28	1755.79	1783.15	1798.08	1773.64
ENSMUSG00000070031.11	Sp140	85.2471	-0.641228	0.194251	-3.30103	0.00096332	0.00315381	98.6513	88.3652	97.5085	130.427	69.6906	86.9044	60.0037	50.4261
ENSMUSG00000070034.13	Sp110	106.558	-0.430903	0.188009	-2.29193	0.0219099	0.0488837	109.613	110.456	108.453	160.239	89.4536	119.091	83.395	71.7602
ENSMUSG00000070044.15	Fam149a	1020.84	0.1972	0.0563383	3.50029	0.00046476	0.0016234	929.714	995.069	901.456	978.205	1082.8	1065.38	1109.56	1104.53
ENSMUSG00000070047.14	Fat1	15750.3	0.260221	0.0667659	3.89751	9.71866e-05	0.000389982	15909.8	14795.4	13914.9	12715.7	16235.8	17230.7	17684.8	17515.3
ENSMUSG00000070056.6	Mfhas1	514.4	-0.349778	0.0669217	-5.22667	1.72592e-07	1.04353e-06	564.006	588.781	581.071	572.017	449.348	450.615	453.587	455.775
ENSMUSG00000070282.6	3000002C10Rik	111.359	-0.0601553	0.149482	-0.402426	0.68737	0.773538	131.535	112.377	103.478	107.137	124.819	119.091	92.5481	99.8825
ENSMUSG00000070283.4	Ndufaf3	367.98	0.070887	0.0891909	0.794778	0.426743	0.549943	314.887	364.026	398.989	357.743	378.618	390.533	356.971	382.075
ENSMUSG00000070284.10	Gmppb	258.151	0.126165	0.108307	1.16488	0.244068	0.357809	236.165	285.266	214.917	250.607	265.24	276.807	290.865	245.342
ENSMUSG00000070287.3	Slc35g2	101.047	0.210998	0.144451	1.46069	0.1441	0.234491	97.6548	99.8911	86.5636	90.3675	121.699	112.654	99.6672	99.8825
ENSMUSG00000070304.12	Scn2b	173.698	-0.433968	0.109632	-3.95842	7.54472e-05	0.000309659	201.288	203.624	193.027	200.299	159.144	146.986	148.484	136.732
ENSMUSG00000070305.10	Mpzl3	143.571	-0.192524	0.126732	-1.51914	0.128727	0.21449	170.398	153.679	138.303	149.991	151.863	133.039	128.143	123.156
ENSMUSG00000070315.12	4930581F22Rik	150.942	-0.142232	0.165108	-0.86145	0.388991	0.512152	213.246	129.666	144.273	146.265	142.502	170.59	128.143	132.853
ENSMUSG00000070319.6	Eif3g	1745.8	-0.125862	0.0537923	-2.33978	0.0192951	0.0438741	1691.02	1852.79	1850.67	1892.13	1624.73	1724.14	1708.58	1622.36
ENSMUSG00000070327.14	Rnf213	7673.66	-0.64871	0.0816284	-7.94711	1.90912e-15	2.40873e-14	10630.4	8871.1	7946.94	10032.7	5825.93	6281.79	6023.76	5776.7
ENSMUSG00000070337.4	Gpr179	95.2203	0.513904	0.182373	2.81787	0.00483432	0.013197	85.6971	68.1949	84.5737	75.4615	95.6946	131.966	84.412	135.763
ENSMUSG00000070343.3	Gm10288	62.0381	-0.0687753	0.223998	-0.307035	0.758817	0.828795	67.7605	69.1554	51.7392	65.2136	52.0079	63.3007	85.429	41.6985
ENSMUSG00000070348.5	Ccnd1	29552.8	0.200291	0.0749398	2.67269	0.00752468	0.0194736	24566.2	29220.1	29443.6	26788.8	33262.2	28935.9	34576.4	29629.2
ENSMUSG00000070371.11	Prss36	174.202	0.0462869	0.114451	0.404427	0.685899	0.772352	175.38	176.73	161.187	172.35	151.863	184.538	191.198	180.37
ENSMUSG00000070372.11	Capza1	1823.87	0.110736	0.0572607	1.9339	0.0531259	0.103431	1608.31	1807.64	1751.17	1847.41	1952.38	1936.57	1806.21	1881.28
ENSMUSG00000070394.10	Tmem256	937.745	0.0462418	0.0795943	0.580968	0.561262	0.672486	784.228	941.281	963.145	1001.5	902.857	1004.23	963.11	941.611
ENSMUSG00000070407.5	Hs3st3b1	139.279	-0.028866	0.137533	-0.209885	0.833758	0.884454	119.577	151.758	133.328	157.444	151.863	139.476	144.416	116.368
ENSMUSG00000070420.4	Zscan25	452.801	-0.12531	0.0796791	-1.57269	0.115791	0.196321	446.422	437.023	498.487	507.735	435.826	420.574	452.57	423.773
ENSMUSG00000070426.12	Rnf121	866.833	-0.0927174	0.0646717	-1.43366	0.151669	0.244198	914.766	826.022	905.436	932.555	871.653	796.087	872.596	815.546
ENSMUSG00000070427.4	Il18bp	230.942	-0.33267	0.130665	-2.54597	0.0108973	0.0268595	257.091	221.873	242.776	307.436	219.473	210.287	223.743	164.855
ENSMUSG00000070436.12	Serpinh1	11393.1	0.359605	0.0357399	10.0617	8.15629e-24	2.08663e-22	9811.32	9972.78	10104.1	10032.7	12962.5	12946.6	13062.5	12252.6
ENSMUSG00000070461.3	9230112E08Rik	108.929	-0.137529	0.146839	-0.936602	0.348963	0.47297	126.553	108.536	111.438	109.932	84.2528	121.237	104.752	104.731
ENSMUSG00000070462.4	Tlnrd1	410.024	-0.044181	0.0848675	-0.520588	0.602654	0.704984	399.588	418.774	418.888	427.615	419.184	383.023	448.502	364.62
ENSMUSG00000070469.12	Adamtsl3	1562.58	0.253174	0.0627685	4.03346	5.49619e-05	0.000230926	1534.58	1475.31	1341.24	1351.79	1680.9	1814.26	1682.14	1620.42
ENSMUSG00000070476.10	Fam217b	342.224	-0.646863	0.0960021	-6.73801	1.60568e-11	1.48151e-10	386.633	435.103	406.949	441.59	273.562	254.276	303.07	236.615
ENSMUSG00000070493.3	Chchd2	2605.38	0.153377	0.0848119	1.80844	0.0705379	0.130725	2053.74	2458.86	2732.23	2623.45	2662.81	2540.61	2867.97	2903.38
ENSMUSG00000070498.3	Tmem132b	1127.09	-0.182281	0.0558578	-3.26331	0.00110121	0.00355845	1199.76	1209.26	1176.07	1207.38	983.99	1116.88	1056.68	1066.71
ENSMUSG00000070509.15	Rgma	3988.81	-0.0785059	0.0532482	-1.47434	0.14039	0.229608	3733.8	4210.79	4103.32	4340.43	3995.25	3830.23	3836.17	3860.51
ENSMUSG00000070520.4	Nsmce3	334.509	0.0999112	0.0946509	1.05558	0.291162	0.410666	307.912	316.962	340.285	326.068	389.019	343.326	351.886	300.617
ENSMUSG00000070526.2	Peg12	116.203	-0.00553851	0.129139	-0.0428881	0.965791	0.978413	118.581	115.259	113.428	118.316	118.578	115.873	120.007	109.58
ENSMUSG00000070527.3	Mkrn3	91.6963	0.180229	0.150542	1.1972	0.231227	0.343025	88.6865	86.4442	73.6288	95.0256	105.056	90.1231	97.6331	96.9733
ENSMUSG00000070532.5	Ccdc190	113.574	0.545507	0.150505	3.6245	0.000289521	0.00105633	86.6936	81.6418	99.4984	101.547	107.136	149.132	141.365	141.581
ENSMUSG00000070544.6	Top1	3922.05	0.0754344	0.0407836	1.84962	0.0643677	0.121588	3627.18	3844.85	3850.59	3954.74	4030.61	4025.5	4003.98	4038.94
ENSMUSG00000070565.11	Rasal2	1769.35	0.186015	0.0538665	3.45325	0.000553866	0.00190889	1706.97	1629.95	1717.34	1567.92	1786.99	1981.64	1886.56	1877.4
ENSMUSG00000070576.4	Mn1	1327.42	-0.0120082	0.0842979	-0.142449	0.886725	0.92391	1124.03	1463.79	1427.8	1315.45	1292.92	1439.82	1299.74	1255.8
ENSMUSG00000070583.1	Fv1	151.729	-0.140998	0.118517	-1.18968	0.23417	0.346478	145.486	158.481	155.218	177.008	140.421	150.205	145.433	141.581
ENSMUSG00000070604.5	Vsig10l	265.936	-0.286741	0.095883	-2.99053	0.00278492	0.00815443	287.982	312.16	293.52	275.761	215.313	247.838	236.964	257.949
ENSMUSG00000070639.5	Lrrc8b	1224.03	-0.130898	0.0533188	-2.45501	0.014088	0.0335423	1247.59	1307.23	1244.73	1318.25	1204.5	1157.65	1115.66	1196.65
ENSMUSG00000070643.11	Sox13	248.836	0.304904	0.112261	2.71601	0.00660731	0.0173316	201.288	258.372	196.012	234.769	265.24	267.151	262.389	305.466
ENSMUSG00000070697.4	Utp3	1176.94	0.0162392	0.0542762	0.299195	0.764791	0.833509	1139.97	1214.06	1192.99	1133.79	1209.7	1225.24	1138.04	1161.74
ENSMUSG00000070699.5	Sars2	290.174	-0.190015	0.0915643	-2.07521	0.037967	0.0780751	292.964	317.923	301.48	324.205	295.405	259.64	277.644	252.131
ENSMUSG00000070705.3	Eid2b	332.746	0.0678639	0.0990667	0.685032	0.493323	0.612397	297.947	305.436	338.295	357.743	387.979	311.139	336.631	326.8
ENSMUSG00000070709.12	Zfp974	296.691	-0.157199	0.114614	-1.37155	0.170203	0.267843	379.658	275.661	286.555	309.299	291.244	295.046	287.814	248.252
ENSMUSG00000070713.5	Gm10282	208.009	0.600803	0.132665	4.52873	5.93396e-06	2.91519e-05	129.542	180.572	171.137	179.803	218.433	241.401	294.933	248.252
ENSMUSG00000070730.11	Rmdn3	625.89	-0.137577	0.0631394	-2.17894	0.0293364	0.0628037	649.703	646.411	667.634	659.589	604.332	572.925	587.833	618.69
ENSMUSG00000070733.13	Fryl	2318.32	-0.0453316	0.0474586	-0.955182	0.339486	0.462873	2295.88	2479.03	2364.08	2279.68	2208.26	2358.22	2289.29	2272.08
ENSMUSG00000070737.10	Tmem35b	285.856	0.0880854	0.0944981	0.932139	0.351265	0.474845	257.091	293.91	286.555	271.102	302.686	293.973	264.423	317.103
ENSMUSG00000070738.10	Dgkd	1131.52	-0.112579	0.06575	-1.71223	0.0868535	0.154482	1266.52	1164.12	1149.21	1123.54	1170.18	999.937	1078.03	1100.65
ENSMUSG00000070780.11	Rbm47	150.348	-0.724521	0.151141	-4.79369	1.63742e-06	8.69061e-06	164.419	164.244	177.107	243.154	122.739	114.8	105.769	110.55
ENSMUSG00000070802.5	Pnmal2	664.39	0.455007	0.093109	4.88682	1.0248e-06	5.58804e-06	478.309	551.322	633.805	578.538	688.585	807.889	748.521	828.152
ENSMUSG00000070803.6	Cited4	54.1199	0.00609954	0.208875	0.0292018	0.976704	0.985305	56.7992	50.906	66.664	41.9231	61.3693	50.426	44.7485	60.1235
ENSMUSG00000070808.4	Bicra	737.612	-0.185528	0.0692964	-2.67732	0.00742145	0.0192334	804.157	813.536	780.068	742.504	643.858	730.641	654.956	731.179
ENSMUSG00000070814.15	Zswim9	493.101	0.031301	0.0867885	0.360658	0.718355	0.796907	561.017	461.996	475.603	452.769	483.674	528.937	467.825	512.989
ENSMUSG00000070822.5	Zscan18	211.524	-0.123892	0.104132	-1.18976	0.23414	0.346472	227.197	211.308	228.846	215.205	199.71	192.048	227.811	190.068
ENSMUSG00000070858.12	Gm1673	295.843	0.794722	0.103469	7.68076	1.58148e-14	1.85269e-13	185.345	215.15	232.826	231.974	345.333	363.711	420.026	372.378
ENSMUSG00000070867.4	Trabd2b	241.546	0.137949	0.105634	1.30592	0.191581	0.294573	215.239	237.241	228.846	238.496	277.722	226.381	277.644	230.796
ENSMUSG00000070871.10	Ccnyl1	564.53	0.309695	0.0783416	3.95313	7.71354e-05	0.000315587	458.38	536.915	539.282	482.581	589.77	605.112	644.785	659.419
ENSMUSG00000070880.10	Gad1	373.175	-0.478717	0.0808998	-5.91741	3.27058e-09	2.42484e-08	411.545	432.221	454.708	439.726	321.409	310.066	290.865	324.861
ENSMUSG00000070883.3	Ccdc173	186.591	0.326533	0.116194	2.81026	0.00495022	0.0134651	169.401	170.967	159.197	163.034	185.148	210.287	193.232	241.464
ENSMUSG00000070923.4	Klhl9	2354.27	-0.0256106	0.0557772	-0.459159	0.64612	0.739786	2146.41	2453.09	2409.85	2490.23	2359.08	2378.61	2302.51	2294.39
ENSMUSG00000070934.6	Rraga	2409.71	0.185971	0.0656043	2.83474	0.00458632	0.0126051	1958.08	2351.28	2361.1	2347.69	2600.4	2468.73	2594.4	2595.98
ENSMUSG00000070939.9	Tgfbrap1	1463.96	-0.0987826	0.056591	-1.74555	0.0808886	0.14606	1502.69	1530.06	1565.11	1457.99	1410.45	1518.14	1322.12	1405.14
ENSMUSG00000070953.13	Rabepk	465.334	0.0135689	0.0711771	0.190636	0.848811	0.89609	457.383	444.707	475.603	475.128	453.509	460.271	477.996	478.078
ENSMUSG00000070972.13	Dnajc25	266.186	-0.0769343	0.0934853	-0.822957	0.410533	0.533248	262.074	291.029	254.716	285.077	254.839	251.057	276.627	254.07
ENSMUSG00000071014.10	Ndufb6	671.921	0.2094	0.0935552	2.23825	0.0252048	0.0552075	498.239	631.043	676.589	686.606	730.191	718.839	722.078	711.784
ENSMUSG00000071037.6	Camkmt	111.973	0.545546	0.144044	3.78737	0.000152251	0.000587272	85.6971	84.5232	94.5235	99.6837	133.14	111.581	137.297	149.339
ENSMUSG00000071042.12	Rasgrp3	213.822	1.182	0.122809	9.62471	6.28834e-22	1.36353e-20	118.581	153.679	141.288	109.932	329.73	280.025	278.661	298.678
ENSMUSG00000071054.12	Safb	4461.53	-0.148901	0.0446851	-3.33224	0.000861504	0.00284556	4940.54	4774.6	4572.95	4478.31	4236.56	4333.42	4143.31	4212.52
ENSMUSG00000071064.15	Zfp827	737.358	0.175639	0.069323	2.53364	0.0112886	0.0276658	720.453	676.186	748.228	626.051	763.476	788.577	794.286	781.605
ENSMUSG00000071072.12	Ptges3	2926.47	0.0785741	0.0522379	1.50416	0.13254	0.219516	2618.74	2835.37	2930.23	3002.62	2992.54	2965.48	2965.61	3101.21
ENSMUSG00000071073.5	Lrrc73	204.976	0.256882	0.130001	1.97599	0.0481555	0.0955065	152.461	210.348	175.117	208.684	236.116	238.182	187.13	231.766
ENSMUSG00000071074.9	Yipf3	2235.13	-0.0657858	0.0485214	-1.35581	0.175159	0.274442	2158.37	2235.06	2383.98	2366.32	2159.37	2219.82	2192.68	2165.41
ENSMUSG00000071103.9	1700029J07Rik	286.805	-0.0150601	0.124232	-0.121226	0.903512	0.936727	347.771	291.029	288.545	226.384	266.281	302.556	265.44	306.436
ENSMUSG00000071172.13	Srsf3	3890.83	0.228151	0.0523712	4.35643	1.32203e-05	6.14055e-05	3640.13	3576.87	3605.82	3512.22	4363.46	4073.78	4465.7	3888.63
ENSMUSG00000071176.10	Arhgef10	2389.38	0.489198	0.0655487	7.46313	8.4492e-14	9.31644e-13	1778.71	2044.89	2158.12	1970.38	2732.5	2967.62	2656.43	2806.41
ENSMUSG00000071180.5	Smim15	1120.26	0.105774	0.0552605	1.91409	0.0556086	0.107416	1033.35	1060.38	1120.35	1103.04	1196.18	1115.81	1142.1	1190.83
ENSMUSG00000071181.2	3830408C21Rik	129.424	-0.204464	0.168681	-1.21214	0.22546	0.33604	184.348	137.35	133.328	99.6837	116.498	118.018	122.041	124.126
ENSMUSG00000071226.11	Cecr2	184.763	-0.179239	0.128114	-1.39906	0.161796	0.25705	234.172	177.691	166.162	206.82	158.104	182.392	183.062	169.703
ENSMUSG00000071252.6	2210408I21Rik	167.039	0.0357753	0.115584	0.309518	0.756927	0.82715	162.426	159.442	175.117	163.034	175.787	152.351	188.147	160.006
ENSMUSG00000071253.8	Slc25a16	609.574	-0.0433864	0.0760604	-0.57042	0.568393	0.679269	547.066	650.253	610.92	666.111	613.693	601.893	577.663	608.992
ENSMUSG00000071256.4	Zfp213	227.245	0.0245237	0.108371	0.226293	0.820974	0.87599	221.218	212.269	251.731	216.137	198.67	249.984	241.032	226.918
ENSMUSG00000071266.13	Zfp946	214.054	0.0626614	0.118845	0.527254	0.598017	0.701081	233.176	182.493	210.937	211.479	198.67	197.412	254.253	224.008
ENSMUSG00000071267.11	Zfp942	385.493	-0.130496	0.0930146	-1.40296	0.160629	0.255667	446.422	392.841	409.934	363.333	387.979	322.941	380.362	380.135
ENSMUSG00000071281.12	Zfp65	443.689	-0.0348441	0.0868048	-0.401408	0.68812	0.77418	475.32	410.13	427.843	482.581	447.268	425.939	477.996	402.439
ENSMUSG00000071291.10	Zfp58	94.3823	0.0233736	0.163134	0.143279	0.88607	0.923525	118.581	82.6022	88.5536	84.7777	91.5339	101.925	102.718	84.3668
ENSMUSG00000071302.10	2610044O15Rik8	293.291	-0.0237589	0.0955733	-0.248593	0.803675	0.862723	316.88	269.898	306.455	289.735	320.369	272.515	297.984	272.495
ENSMUSG00000071324.11	Armc2	205.375	0.624481	0.108663	5.74696	9.08595e-09	6.36115e-08	159.436	168.086	174.122	145.333	235.076	242.474	243.066	275.404
ENSMUSG00000071337.11	Tia1	2807.78	-0.457856	0.108328	-4.22659	2.3726e-05	0.000105871	4231.04	2988.09	2878.49	2901.08	2407.97	2458	2276.07	2321.54
ENSMUSG00000071350.12	Setdb2	130.187	0.200148	0.14287	1.40091	0.16124	0.256491	115.591	144.074	103.478	121.111	154.984	140.549	143.399	118.307
ENSMUSG00000071359.13	Tbpl1	459.055	0.0294561	0.0714992	0.411979	0.680355	0.767579	468.344	459.115	450.728	439.726	446.228	465.636	460.706	481.957
ENSMUSG00000071369.11	Map3k5	211.007	-0.260149	0.121216	-2.14615	0.0318607	0.0673697	226.2	255.491	193.027	245.017	197.63	171.663	218.658	180.37
ENSMUSG00000071379.2	Hpcal1	695.293	-0.233529	0.0918784	-2.54172	0.0110308	0.0271161	637.746	839.469	719.374	808.649	681.304	599.748	665.126	610.932
ENSMUSG00000071398.8	2410004P03Rik	252.242	0.727156	0.129388	5.61995	1.91016e-08	1.28119e-07	182.355	160.402	215.912	201.231	281.883	370.148	269.508	336.497
ENSMUSG00000071415.6	Rpl23	8745.07	-0.0849358	0.0480803	-1.76654	0.0773051	0.140752	8413.26	9007.49	9192.66	9395.42	8751.89	8273.09	8742.23	8184.55
ENSMUSG00000071451.10	Psmg4	191.813	-0.238374	0.110025	-2.16654	0.0302696	0.064458	196.306	195.94	214.917	223.59	177.867	155.57	185.096	185.219
ENSMUSG00000071454.13	Dtnb	572.928	-0.222156	0.0695132	-3.19589	0.00139401	0.00439812	651.696	577.255	601.966	637.23	532.561	508.552	535.965	538.202
ENSMUSG00000071456.6	1110002L01Rik	81.1264	-0.269931	0.159579	-1.69152	0.0907368	0.160441	100.644	89.3257	86.5636	78.2564	75.9315	75.1026	76.2759	66.9116
ENSMUSG00000071477.10	Zfp777	859.455	-0.157325	0.0544998	-2.88671	0.00389293	0.0109196	891.847	913.427	912.401	907.401	808.203	806.816	825.814	809.727
ENSMUSG00000071528.4	Atp5md	1252.57	0.229789	0.109069	2.10681	0.0351338	0.0731084	859.96	1157.39	1270.59	1323.84	1317.88	1337.9	1333.3	1419.69
ENSMUSG00000071531.3	Gprin2	576.688	0.394901	0.0669056	5.90236	3.5834e-09	2.64918e-08	481.299	508.1	521.372	482.581	640.737	660.903	639.7	678.813
ENSMUSG00000071533.11	Pcnp	3056.8	0.0618144	0.0484421	1.27605	0.201939	0.307	2837.97	2922.77	3090.42	3113.49	3206.81	3058.82	3199.52	3024.6
ENSMUSG00000071537.6	Klrg2	52.2781	-0.0429889	0.254323	-0.169033	0.865771	0.909397	74.7358	51.8665	47.7592	38.1966	63.4497	35.4055	44.7485	62.0629
ENSMUSG00000071547.4	Nt5dc2	1198.98	-0.561059	0.0713403	-7.86455	3.70423e-15	4.55811e-14	1304.39	1534.86	1377.06	1499.91	1024.56	984.917	884.8	981.37
ENSMUSG00000071550.14	Cfap44	641.236	0.509805	0.12613	4.0419	5.3019e-05	0.000223633	657.675	550.361	491.522	417.367	636.577	826.128	743.436	806.818
ENSMUSG00000071573.14	Rnls	100.599	0.0222864	0.144735	0.153981	0.877625	0.917752	112.602	90.2862	102.483	94.094	98.815	107.289	92.5481	106.671
ENSMUSG00000071604.5	Fam189a2	918.386	-0.449826	0.0591649	-7.60293	2.89511e-14	3.31364e-13	1079.19	1019.08	1083.54	1059.26	793.641	818.618	738.351	755.422
ENSMUSG00000071632.10	2510002D24Rik	108.787	-0.137592	0.135643	-1.01437	0.310406	0.43188	119.577	103.733	112.433	120.179	100.895	100.852	109.837	102.792
ENSMUSG00000071637.5	Cebpd	8241.77	-0.182913	0.0533736	-3.42703	0.000610214	0.00207765	7950.9	9226.48	8862.33	9013.46	7949.93	7819.25	7456.73	7655.07
ENSMUSG00000071644.10	Eef1g	8762.69	-0.00211465	0.051888	-0.040754	0.967492	0.979064	8012.68	8859.57	8810.59	9392.63	8894.39	8605.68	8885.63	8640.32
ENSMUSG00000071645.6	Tut1	683.889	-0.219831	0.0718465	-3.05973	0.00221537	0.00666156	688.566	742.46	728.329	784.427	616.814	619.06	600.037	691.42
ENSMUSG00000071646.9	Mta2	3238.7	-0.0653993	0.0410369	-1.59367	0.11101	0.189556	3201.68	3271.43	3355.09	3419.06	3137.12	3241.21	3174.09	3109.93
ENSMUSG00000071647.5	Eml3	1194.14	-0.218665	0.0554289	-3.94496	7.98137e-05	0.000325414	1363.18	1288.02	1241.74	1245.58	1097.37	1067.53	1146.17	1103.56
ENSMUSG00000071648.4	Rom1	369.958	-0.145446	0.0820827	-1.77194	0.0764043	0.1395	361.721	394.762	397.994	399.666	345.333	343.326	380.362	336.497
ENSMUSG00000071649.6	B3gat3	1019.82	-0.0322551	0.0538515	-0.598963	0.549198	0.66299	1060.25	1039.25	1022.84	1003.36	995.431	974.188	1035.32	1027.92
ENSMUSG00000071650.6	Ganab	7153.73	-0.0363472	0.044202	-0.822298	0.410907	0.533681	7555.29	7081.7	7090.26	7247.1	7315.43	7205.56	7053.99	6680.49
ENSMUSG00000071652.8	Ints5	511.004	-0.00745547	0.0780311	-0.0955449	0.923882	0.95031	450.408	534.033	536.297	528.23	526.32	494.604	519.693	498.443
ENSMUSG00000071654.6	Uqcc3	534.002	-0.0861562	0.0843573	-1.02133	0.3071	0.428385	497.242	517.705	604.95	579.47	559.605	523.572	487.149	502.322
ENSMUSG00000071655.12	Ubxn1	3030.92	-0.00163465	0.0458013	-0.0356901	0.97153	0.981768	2879.82	3096.62	3061.57	3092.99	2954.05	2959.04	3042.9	3160.36
ENSMUSG00000071656.7	Lrrn4cl	175.957	-0.00115743	0.151111	-0.00765948	0.993889	0.996506	153.458	166.165	215.912	168.624	170.586	202.777	134.246	195.886
ENSMUSG00000071657.12	Bscl2	1282.47	-0.149279	0.0574913	-2.59655	0.00941649	0.0236692	1270.51	1314.91	1460.64	1348.99	1208.66	1239.19	1194.99	1221.86
ENSMUSG00000071658.5	Gng3	130.865	-0.0256172	0.153002	-0.167431	0.867031	0.910152	101.641	128.706	139.298	158.376	139.381	119.091	115.939	144.49
ENSMUSG00000071659.4	Hnrnpul2	4761.12	-0.0354968	0.0452503	-0.784455	0.432773	0.55611	4521.02	5009.92	4890.35	4856.55	4632.86	4864.5	4619.27	4694.48
ENSMUSG00000071660.10	Ttc9c	1219.76	-0.12994	0.055606	-2.33679	0.0194502	0.0441801	1277.48	1296.66	1224.83	1299.61	1238.83	1104.01	1146.17	1170.47
ENSMUSG00000071661.7	Zbtb3	56.1401	0.137659	0.205182	0.670912	0.502277	0.621247	41.8521	54.748	59.6991	57.7607	55.1284	46.1344	62.0377	71.7602
ENSMUSG00000071662.4	Polr2g	959.931	0.00148781	0.0841578	0.0176789	0.985895	0.991794	806.15	939.36	1089.51	1002.43	957.986	977.406	962.093	944.52
ENSMUSG00000071669.14	Snx29	166.45	-0.189099	0.117652	-1.60727	0.107995	0.185337	185.345	170.007	190.042	163.966	153.943	173.809	139.331	155.157
ENSMUSG00000071708.11	Sms	1105.12	0.314417	0.0552587	5.68991	1.27107e-08	8.73815e-08	982.527	986.424	932.3	1038.76	1188.9	1241.34	1247.87	1222.83
ENSMUSG00000071711.12	Mpst	823.069	0.40909	0.0770393	5.31015	1.09537e-07	6.79423e-07	596.89	740.539	747.233	743.436	917.42	950.584	946.838	941.611
ENSMUSG00000071713.6	Csf2rb	193.668	-0.31039	0.116329	-2.6682	0.00762586	0.0196882	199.296	227.636	213.922	216.137	182.028	200.631	153.569	156.127
ENSMUSG00000071714.7	Csf2rb2	142.332	-0.141644	0.166376	-0.851346	0.394577	0.517875	118.581	146.955	152.233	178.872	124.819	178.1	115.939	123.156
ENSMUSG00000071715.12	Ncf4	129.31	-0.495143	0.133204	-3.71718	0.000201456	0.000757873	145.486	157.521	145.268	156.513	101.936	126.601	92.5481	108.61
ENSMUSG00000071722.4	Spin4	80.9862	0.234048	0.164465	1.42309	0.15471	0.248169	65.7675	71.0763	81.5887	79.188	75.9315	100.852	81.3609	92.1246
ENSMUSG00000071723.7	Gspt2	468.775	0.165441	0.0732348	2.25905	0.0238804	0.0527439	450.408	432.221	450.728	434.137	477.433	519.281	516.642	469.351
ENSMUSG00000071757.10	Zhx2	2544.82	-0.037996	0.0496527	-0.765236	0.444131	0.567146	2422.44	2607.73	2630.74	2651.4	2640.96	2500.92	2470.32	2434.03
ENSMUSG00000071793.12	2610005L07Rik	420.091	-0.0947915	0.122018	-0.776863	0.43724	0.560292	558.027	413.972	391.029	372.649	385.899	449.543	401.72	387.893
ENSMUSG00000071796.13	6820431F20Rik	193.121	-0.197683	0.150403	-1.31435	0.188728	0.291225	264.067	194.98	192.032	174.214	156.024	219.943	175.943	167.764
ENSMUSG00000071847.13	Apcdd1	91.7735	-0.757156	0.165981	-4.56171	5.07389e-06	2.51268e-05	117.584	132.548	98.5034	112.726	58.2489	63.3007	83.395	67.8813
ENSMUSG00000071855.5	Ccdc112	272.586	0.324181	0.101707	3.18739	0.00143565	0.00450861	258.088	254.53	224.866	231.043	275.642	326.16	279.678	330.679
ENSMUSG00000071856.10	Mcc	1213.86	-0.084329	0.0645393	-1.30663	0.191338	0.294271	1114.06	1288.98	1278.55	1315.45	1211.78	1127.61	1179.73	1194.71
ENSMUSG00000071866.12	Ppia	12505.7	0.207811	0.0870554	2.38711	0.0169814	0.0393034	9251.3	11918.7	12412.4	12843.4	13697.8	12813.6	13651.3	13457
ENSMUSG00000071984.10	Fndc1	1197.7	-0.245016	0.0812151	-3.01687	0.00255396	0.00756027	1314.35	1324.52	1201.94	1354.58	1206.58	1199.5	978.365	1001.73
ENSMUSG00000072066.7	6720489N17Rik	70.7032	0.635809	0.19327	3.28974	0.00100282	0.00327319	46.8344	61.4714	52.7342	60.5555	67.6103	77.2484	91.5311	107.64
ENSMUSG00000072082.7	Ccnf	227.802	0.584413	0.105676	5.53025	3.19769e-08	2.09485e-07	184.348	207.466	176.112	161.171	272.521	280.025	284.763	256.01
ENSMUSG00000072214.7	Sept5	100.772	-0.376238	0.154029	-2.44264	0.0145804	0.034562	136.517	112.377	100.493	106.205	81.1323	81.5399	99.6672	88.2457
ENSMUSG00000072235.6	Tuba1a	14299.9	0.696928	0.109521	6.36342	1.97314e-10	1.64365e-09	7957.87	11401	12445.3	11841.9	16803.8	18658.7	17157	18134
ENSMUSG00000072258.10	Taf1a	371.36	-0.101149	0.102801	-0.983933	0.325149	0.447485	464.359	344.816	351.229	377.307	359.895	349.763	377.311	346.195
ENSMUSG00000072294.5	Klf12	85.96	0.295489	0.163683	1.80525	0.0710359	0.131422	85.6971	72.9973	74.6238	75.4615	81.1323	111.581	83.395	102.792
ENSMUSG00000072437.4	Nanos1	106.461	0.641845	0.144096	4.45428	8.41764e-06	4.0209e-05	78.7217	92.2072	85.5687	76.3931	135.221	111.581	135.263	136.732
ENSMUSG00000072494.7	Ppp1r3e	239.847	0.00594412	0.0976208	0.0608899	0.951447	0.968657	238.158	251.649	223.871	243.154	251.718	256.422	228.828	224.978
ENSMUSG00000072501.5	Phf20l1	1788.1	-0.0928119	0.0927483	-1.00069	0.316979	0.438617	2277.95	1765.38	1704.41	1635	1751.63	1773.49	1709.6	1687.34
ENSMUSG00000072568.4	Lratd2	307.775	0.354415	0.124124	2.85533	0.00429926	0.0119148	263.07	300.634	270.636	246.88	275.642	331.524	353.92	419.894
ENSMUSG00000072571.3	Tmem253	51.3936	-0.470832	0.277558	-1.69634	0.0898214	0.159083	95.6619	62.4319	39.7994	40.9914	43.6866	48.2802	37.6294	42.6683
ENSMUSG00000072582.9	Ptrh2	417.038	0.0761832	0.0883165	0.862616	0.388349	0.511568	364.711	431.261	438.788	389.419	385.899	447.397	443.417	435.41
ENSMUSG00000072620.3	Slfn2	291.003	-0.668968	0.147999	-4.52008	6.18177e-06	3.02888e-05	299.94	358.263	329.34	440.658	249.638	260.713	221.709	167.764
ENSMUSG00000072623.6	Zfp9	216.036	-0.0464994	0.109157	-0.425986	0.670118	0.75976	234.172	232.439	207.952	204.026	221.554	181.319	224.76	222.069
ENSMUSG00000072640.11	Lyrm9	183.403	-0.153437	0.11927	-1.28646	0.198282	0.30222	222.215	184.414	184.072	181.667	190.349	185.611	163.739	155.157
ENSMUSG00000072647.6	Adam1a	83.08	-0.572757	0.237169	-2.41497	0.0157365	0.0368903	156.447	84.5232	74.6238	81.9829	58.2489	76.1755	57.9697	74.6694
ENSMUSG00000072653.14	Zfp783	277.72	-0.585515	0.111832	-5.23565	1.64406e-07	9.96365e-07	405.566	307.357	310.435	310.231	231.955	213.506	219.675	223.039
ENSMUSG00000072663.12	Spef2	197.558	0.542356	0.114078	4.75424	1.99199e-06	1.04398e-05	171.394	169.046	157.208	146.265	205.951	233.891	233.913	262.798
ENSMUSG00000072692.7	Rpl37rt	77.0438	-0.233786	0.166353	-1.40536	0.159915	0.254844	97.6548	75.8788	81.5887	78.2564	72.8111	61.155	76.2759	72.73
ENSMUSG00000072694.8	1500011B03Rik	908.774	0.247403	0.0849677	2.91173	0.00359432	0.0102014	681.591	874.047	878.571	889.7	963.186	974.188	972.263	1036.64
ENSMUSG00000072704.6	Smim10l1	1802.7	0.17355	0.0458008	3.78924	0.000151109	0.000583914	1706.97	1696.23	1713.36	1662.02	1935.73	1823.92	1952.66	1930.74
ENSMUSG00000072762.9	4930522L14Rik	110.214	-0.058425	0.169119	-0.345467	0.729744	0.805743	122.567	133.508	107.458	86.641	111.297	99.7791	90.5141	129.944
ENSMUSG00000072763.2	5430403G16Rik	105.643	0.0982188	0.155144	0.633083	0.526679	0.642891	111.605	80.6813	103.478	112.726	107.136	92.2689	117.973	119.277
ENSMUSG00000072770.9	Acrbp	143.693	-0.500829	0.200008	-2.50404	0.0122783	0.0298092	243.141	145.034	136.313	149.06	114.417	146.986	89.497	125.096
ENSMUSG00000072772.3	Grcc10	105.335	-0.155909	0.143249	-1.08837	0.276431	0.395228	119.577	98.9306	120.393	105.273	92.5741	102.998	109.837	93.0944
ENSMUSG00000072774.10	Zfp951	77.115	-0.0260791	0.162631	-0.160358	0.872599	0.914269	80.7147	76.8393	74.6238	79.188	87.3733	64.3736	75.2589	78.5484
ENSMUSG00000072812.4	Ahnak2	73.0531	-0.838572	0.186735	-4.49071	7.09862e-06	3.44292e-05	110.609	94.1281	93.5285	76.3931	59.289	56.8634	52.8846	40.7288
ENSMUSG00000072825.11	Cep170b	1234.29	-0.10049	0.0634159	-1.58462	0.113053	0.19236	1219.69	1391.75	1282.53	1214.84	1270.03	1175.89	1146.17	1173.38
ENSMUSG00000072844.6	G530011O06Rik	60.6483	0.17155	0.199387	0.860386	0.389576	0.51265	42.8485	64.3529	56.7141	64.282	52.0079	61.155	69.1568	74.6694
ENSMUSG00000072847.4	A530017D24Rik	90.6238	-0.196988	0.173436	-1.1358	0.256041	0.371533	122.567	85.4837	83.5787	95.9572	74.8914	77.2484	84.412	100.852
ENSMUSG00000072872.3	Rybp	950.014	0.0798535	0.0733257	1.08903	0.276143	0.394907	859.96	970.096	847.727	1016.4	969.427	997.791	922.43	1016.28
ENSMUSG00000072875.2	Gpr27	92.5482	0.344692	0.158637	2.17283	0.029793	0.0636735	83.7041	98.9306	77.6088	66.1453	99.8552	97.6333	109.837	106.671
ENSMUSG00000072889.9	Nfxl1	573.186	-0.0580738	0.0806779	-0.719823	0.471634	0.592173	658.672	602.228	530.327	547.795	575.207	569.707	541.05	560.506
ENSMUSG00000072893.12	4933439C10Rik	338.874	-0.256269	0.115564	-2.21754	0.0265861	0.0576992	463.362	341.935	345.26	325.137	313.088	324.014	310.189	288.011
ENSMUSG00000072915.3	Gm12258	316.879	-0.0399097	0.132389	-0.301458	0.763066	0.832242	422.507	307.357	278.596	276.692	326.61	334.743	289.848	298.678
ENSMUSG00000072941.5	Sod3	3441.15	-0.432593	0.0678528	-6.37546	1.82414e-10	1.52345e-09	3578.35	4076.32	4061.53	4096.35	3240.09	2829.22	2703.22	2944.11
ENSMUSG00000072946.12	Ptgr2	1461.33	0.0100346	0.0575391	0.174395	0.861555	0.905997	1373.15	1450.34	1513.37	1487.8	1430.22	1543.89	1380.09	1511.81
ENSMUSG00000072949.6	Acot1	1215.5	0.570177	0.0859204	6.63611	3.22065e-11	2.88521e-10	813.126	993.148	1046.72	1060.19	1362.61	1509.56	1384.15	1554.48
ENSMUSG00000072964.14	Bhlhb9	1709.22	0.315817	0.0610373	5.17416	2.28944e-07	1.35949e-06	1360.19	1530.06	1585.01	1615.44	1862.92	1956.96	1869.27	1893.89
ENSMUSG00000072966.11	Gprasp2	468.341	0.141116	0.076654	1.84094	0.0656296	0.123611	486.281	429.34	435.803	430.41	497.196	517.135	463.757	486.806
ENSMUSG00000072969.2	Armcx5	213.783	-0.0248865	0.112211	-0.221783	0.824483	0.878105	252.109	208.427	205.962	196.573	204.911	195.267	228.828	218.19
ENSMUSG00000073002.9	Vamp5	288.236	0.640301	0.0979531	6.53681	6.28451e-11	5.47463e-10	212.25	217.071	250.736	221.726	326.61	330.451	362.056	384.984
ENSMUSG00000073016.3	Uprt	373.329	-0.00101455	0.105772	-0.00959194	0.992347	0.995809	392.612	383.236	407.944	310.231	426.465	370.148	348.835	347.164
ENSMUSG00000073062.3	Zxdb	147.509	0.399173	0.133015	3.00096	0.00269129	0.00791789	113.598	118.14	117.408	159.308	166.425	170.59	167.807	166.794
ENSMUSG00000073077.7	Cfap47	100.983	-0.314523	0.1499	-2.09821	0.0358862	0.0744109	129.542	115.259	105.468	97.8205	81.1323	92.2689	87.463	98.9128
ENSMUSG00000073079.6	Srp54a	244.529	-0.101896	0.0971079	-1.04931	0.294037	0.413819	255.098	263.175	263.671	231.043	217.393	243.547	236.964	245.342
ENSMUSG00000073096.11	Lrrc61	333.759	0.102773	0.0940712	1.0925	0.274612	0.393236	277.021	326.567	335.31	348.427	318.288	348.691	356.971	358.801
ENSMUSG00000073102.7	Drc1	487.905	0.619402	0.0948459	6.53062	6.54995e-11	5.69437e-10	368.697	380.355	405.954	383.829	528.4	683.433	532.914	619.659
ENSMUSG00000073125.10	Xlr3b	181.555	-0.122984	0.139172	-0.883684	0.376867	0.500312	224.207	164.244	199.992	168.624	180.988	204.923	148.484	160.976
ENSMUSG00000073131.12	Vma21	1400.11	0.0380242	0.0717617	0.529868	0.596203	0.699836	1212.71	1365.82	1453.67	1494.32	1457.26	1365.79	1362.8	1488.54
ENSMUSG00000073139.9	Tmem185a	1067.36	-0.191041	0.0673418	-2.83689	0.00455549	0.012523	1085.16	1087.28	1155.18	1223.22	1051.6	980.625	1040.4	915.428
ENSMUSG00000073147.3	5031425E22Rik	492.433	-0.0298313	0.125114	-0.238432	0.811546	0.868651	657.675	458.154	422.868	451.837	476.392	459.199	520.71	492.624
ENSMUSG00000073155.12	1810058I24Rik	1409.17	0.0907349	0.0529726	1.71286	0.0867374	0.15436	1284.46	1378.3	1410.89	1386.26	1453.1	1393.69	1465.51	1501.15
ENSMUSG00000073176.4	Zfp449	324.376	0.265294	0.0863686	3.07164	0.00212884	0.00641328	293.961	272.779	318.395	293.461	375.497	349.763	348.835	342.316
ENSMUSG00000073207.1	Ccdc160	72.1949	0.486499	0.173628	2.80196	0.00507928	0.0137555	48.8274	69.1554	64.674	57.7607	78.0119	89.0502	91.5311	78.5484
ENSMUSG00000073236.4	2500004C02Rik	265.939	-0.174061	0.109114	-1.59522	0.110662	0.189087	331.827	258.372	262.676	274.829	247.558	278.952	230.862	242.433
ENSMUSG00000073293.4	Nudt10	188.229	0.65005	0.147083	4.41963	9.88716e-06	4.68017e-05	111.605	164.244	177.107	133.222	196.59	252.13	221.709	249.221
ENSMUSG00000073295.4	Nudt11	405.89	0.715927	0.095342	7.50905	5.95594e-14	6.64079e-13	263.07	302.555	334.315	328.863	456.629	505.333	507.489	548.869
ENSMUSG00000073405.6	H2-T-ps	62.7047	-1.03013	0.210587	-4.89171	9.99612e-07	5.46221e-06	101.641	60.5109	78.6038	95.9572	45.767	38.6242	42.7145	37.8196
ENSMUSG00000073409.12	H2-Q6	3855.2	-1.00648	0.0755835	-13.3161	1.86601e-40	1.50034e-38	5332.15	4827.43	4934.13	5496.58	2811.55	2751.97	2422.52	2265.3
ENSMUSG00000073411.12	H2-D1	35455.2	-0.33003	0.0529028	-6.23843	4.41979e-10	3.56252e-09	37908	38491.7	39872	41698.5	31774.8	33880.9	29960.2	30055.9
ENSMUSG00000073412.6	Lst1	74.5386	-0.342763	0.191053	-1.79407	0.0728012	0.134438	73.7393	65.3134	96.5135	97.8205	76.9717	62.2278	53.9016	69.8208
ENSMUSG00000073418.4	C4b	7191.57	-0.355671	0.07428	-4.78824	1.6825e-06	8.91888e-06	8716.19	7592.68	7765.85	8218.78	5988.19	7271	5835.61	6144.23
ENSMUSG00000073421.6	H2-Ab1	249.808	0.22502	0.623811	0.360718	0.718311	0.796907	71.7464	162.323	273.621	413.641	377.577	371.221	220.692	107.64
ENSMUSG00000073423.10	Zfp414	293.467	0.10106	0.0867434	1.16504	0.244002	0.357798	296.95	275.661	279.591	280.419	296.445	315.431	314.257	288.98
ENSMUSG00000073424.9	Cyp4f15	72.0851	-0.8118	0.197567	-4.10898	3.97408e-05	0.000171025	112.602	92.2072	96.5135	66.1453	46.8071	57.9363	56.9527	47.5169
ENSMUSG00000073427.4	Gm4924	142.604	-0.134337	0.124852	-1.07597	0.281939	0.401286	158.44	145.995	132.333	160.239	145.622	124.456	131.195	142.551
ENSMUSG00000073434.12	Wdr90	741.879	0.0210262	0.0821182	0.256047	0.797914	0.858033	816.115	739.578	732.308	658.658	669.862	778.921	743.436	796.151
ENSMUSG00000073436.11	Eme2	204.166	-0.204171	0.113978	-1.79132	0.0732414	0.134943	247.126	215.15	205.962	205.889	189.309	216.725	170.858	182.31
ENSMUSG00000073437.10	D330041H03Rik	94.055	-0.557308	0.178207	-3.12731	0.00176416	0.00540778	145.486	103.733	110.443	88.5042	88.4134	72.9568	70.1738	72.73
ENSMUSG00000073468.12	Sft2d1	643.375	-0.152696	0.079628	-1.91762	0.0551591	0.106748	781.238	632.003	655.695	640.957	608.493	613.695	622.411	592.507
ENSMUSG00000073471.3	Rsph3a	232.029	0.400441	0.126597	3.16312	0.00156088	0.0048478	147.479	215.15	226.856	210.547	255.879	251.057	279.678	269.586
ENSMUSG00000073478.6	D730003I15Rik	68.3765	-0.302554	0.17301	-1.74877	0.0803316	0.145196	87.69	66.2739	72.6339	75.4615	64.4898	62.2278	61.0207	57.2143
ENSMUSG00000073481.9	Marc2	1468.05	0.250929	0.0563295	4.45467	8.40241e-06	4.01659e-05	1262.54	1373.5	1414.87	1312.66	1547.76	1538.53	1634.34	1660.18
ENSMUSG00000073489.6	Ifi204	670.643	-0.144971	0.102091	-1.42002	0.155602	0.249285	731.415	649.292	612.91	822.624	664.661	711.329	594.952	577.961
ENSMUSG00000073490.11	Ifi207	187.173	-0.393328	0.138615	-2.83756	0.00454596	0.0124994	213.246	193.059	198.997	244.085	192.429	179.173	146.45	129.944
ENSMUSG00000073514.4	Dok6	396.637	0.0649356	0.0944862	0.687249	0.491926	0.611072	435.461	394.762	328.345	392.213	376.537	417.356	423.077	405.348
ENSMUSG00000073542.3	Cep76	227.389	0.0277592	0.115518	0.240302	0.810096	0.867745	200.292	221.873	209.942	268.308	210.112	228.526	251.202	228.857
ENSMUSG00000073555.1	Gm4951	857.021	-0.464374	0.131756	-3.5245	0.000424281	0.0014941	1015.41	858.679	808.922	1291.23	741.633	820.764	682.415	637.115
ENSMUSG00000073557.12	Ppp1r12b	1235.76	0.19509	0.0605662	3.2211	0.00127697	0.00406053	1155.91	1216.94	1189.01	1048.08	1297.08	1304.64	1373.98	1300.41
ENSMUSG00000073563.3	Csnk1g3	1115.41	0.0454545	0.0632853	0.718248	0.472605	0.592874	1049.29	1057.5	1089.51	1194.34	1086.97	1146.92	1200.07	1098.71
ENSMUSG00000073565.5	Prr16	220.407	-2.43935	0.145228	-16.7967	2.57831e-63	7.2557e-61	373.679	360.184	321.38	433.205	79.052	61.155	79.3269	55.2748
ENSMUSG00000073590.3	3222401L13Rik	154.996	0.265043	0.119292	2.2218	0.0262967	0.0572599	122.567	142.153	153.228	145.333	160.184	165.226	171.875	179.401
ENSMUSG00000073591.4	Pcdhb22	343.761	0.0102768	0.0802105	0.128123	0.898052	0.932484	343.785	342.895	339.29	343.769	350.533	363.711	331.546	334.558
ENSMUSG00000073599.10	Ecscr	218.159	-0.63078	0.134779	-4.68009	2.86744e-06	1.47122e-05	268.052	261.254	243.771	286.94	221.554	167.371	137.297	159.036
ENSMUSG00000073600.5	Prob1	166.815	-0.144687	0.129589	-1.1165	0.264208	0.380908	202.285	180.572	172.132	146.265	156.024	153.424	144.416	179.401
ENSMUSG00000073609.9	D2hgdh	409.242	0.0249601	0.0785975	0.317569	0.750812	0.822481	396.598	382.275	434.808	408.983	431.666	421.647	393.584	404.379
ENSMUSG00000073616.10	Cops9	906.241	0.26509	0.106519	2.48866	0.0128225	0.0309101	640.735	830.825	923.345	898.085	961.106	895.866	1011.93	1088.04
ENSMUSG00000073633.9	Fbxo36	121.285	0.278047	0.136723	2.03365	0.0419865	0.084911	99.6478	109.496	107.458	122.043	120.658	122.31	139.331	149.339
ENSMUSG00000073639.6	Rab18	3493.48	0.153714	0.0745898	2.06079	0.0393227	0.080454	2774.19	3465.45	3502.34	3488	3557.34	3642.47	3665.31	3852.75
ENSMUSG00000073643.11	Wdfy1	698.652	-0.299821	0.0986527	-3.03915	0.00237244	0.00707308	914.766	671.383	708.429	790.017	636.577	572.925	616.309	678.813
ENSMUSG00000073647.4	Gm10557	141.829	-0.196388	0.124709	-1.57477	0.11531	0.195711	165.415	145.034	146.263	149.06	125.859	136.258	147.467	119.277
ENSMUSG00000073650.8	Catip	427.86	0.23635	0.0829532	2.84919	0.00438301	0.0121183	432.471	386.117	386.054	367.06	474.312	489.24	424.094	463.532
ENSMUSG00000073664.11	Nbeal1	949.165	-0.176409	0.0923783	-1.90964	0.0561802	0.108416	1200.76	970.096	933.295	925.102	799.882	890.502	921.413	952.278
ENSMUSG00000073676.4	Hspe1	2621.14	0.0236118	0.100362	0.235265	0.814003	0.870705	2002.92	2572.2	2860.58	2962.56	2682.57	2591.04	2744.91	2552.34
ENSMUSG00000073678.4	Pgap1	265.349	0.299028	0.11127	2.68741	0.00720085	0.0187329	269.049	206.506	237.801	238.496	275.642	330.451	260.355	304.496
ENSMUSG00000073684.13	Faap20	525.878	0.0874145	0.0747227	1.16985	0.242061	0.355687	460.373	521.547	535.302	522.641	558.565	520.354	525.795	562.445
ENSMUSG00000073700.3	Klhl21	1358.91	0.195203	0.070004	2.78845	0.00529605	0.0142858	1130.01	1312.03	1377.06	1249.31	1373.01	1462.35	1546.87	1420.66
ENSMUSG00000073702.11	Rpl31	5999.66	-0.0328167	0.0639733	-0.512975	0.607969	0.709534	5315.21	6075.11	6413.67	6467.33	5816.56	5775.39	6147.84	5986.16
ENSMUSG00000073705.10	Cenps	53.7199	0.964273	0.220334	4.37642	1.20644e-05	5.63803e-05	42.8485	39.3801	28.8545	34.4701	54.0882	90.1231	70.1738	69.8208
ENSMUSG00000073725.8	Lmbrd1	2446.1	0.135157	0.0412305	3.27809	0.00104512	0.0033957	2318.8	2303.26	2340.2	2364.46	2588.95	2475.17	2619.82	2558.16
ENSMUSG00000073755.4	5730409E04Rik	916.261	-0.0754831	0.0537357	-1.40471	0.160107	0.255119	949.643	917.269	948.22	945.598	893.496	909.814	879.715	886.336
ENSMUSG00000073758.10	Sh3d21	141.395	-0.694479	0.131287	-5.28977	1.22467e-07	7.55642e-07	169.401	179.612	152.233	197.504	119.618	106.216	104.752	101.822
ENSMUSG00000073771.11	Btbd19	362.853	-0.218103	0.126108	-1.72949	0.0837207	0.150043	469.341	379.394	390.034	322.342	348.453	317.577	391.55	284.132
ENSMUSG00000073775.4	Kti12	309.591	-0.233178	0.0887848	-2.62633	0.00863113	0.0219036	302.929	330.409	355.209	349.359	290.204	292.9	272.559	283.162
ENSMUSG00000073787.4	Gm10575	51.175	0.108269	0.201168	0.538203	0.590437	0.695153	54.8063	45.1431	43.7793	53.1025	52.0079	57.9363	58.9867	43.638
ENSMUSG00000073791.12	Efcab7	58.4557	0.293506	0.203334	1.44347	0.148889	0.24065	69.7534	47.0641	46.7643	46.5812	61.3693	76.1755	55.9356	64.0024
ENSMUSG00000073792.11	Alg6	83.1537	0.10942	0.169174	0.646789	0.517769	0.636082	76.7288	93.1676	72.6339	77.3247	104.016	76.1755	90.5141	74.6694
ENSMUSG00000073802.5	Cdkn2b	4037.43	-0.65682	0.077178	-8.51046	1.73248e-17	2.69232e-16	4329.7	4983.99	5330.13	5119.27	3527.18	3044.87	3055.1	2909.2
ENSMUSG00000073805.5	Insyn2a	161.442	-0.103524	0.136248	-0.759821	0.447362	0.569858	171.394	145.034	168.152	184.461	160.184	128.747	187.13	146.43
ENSMUSG00000073838.10	Tufm	1756.7	0.120122	0.0732302	1.64033	0.100937	0.175292	1433.93	1776.91	1687.49	1835.3	1849.4	1808.9	1856.05	1805.64
ENSMUSG00000073856.11	Iqck	106.015	0.360362	0.145925	2.46949	0.0135305	0.0324177	74.7358	92.2072	108.453	95.9572	118.578	119.091	115.939	123.156
ENSMUSG00000073888.13	Ccl27a	276.362	-0.0289403	0.114233	-0.253344	0.800002	0.859707	334.816	256.451	265.661	259.923	235.076	291.827	288.831	278.313
ENSMUSG00000073889.10	Il11ra1	1099.03	-0.0105282	0.0539129	-0.195282	0.845173	0.893401	1094.13	1093.04	1104.43	1120.74	1027.68	1112.59	1116.68	1122.95
ENSMUSG00000073902.5	Gm1966	63.4604	0.745816	0.632798	1.1786	0.238558	0.351683	16.9401	27.8542	48.7542	95.9572	91.5339	131.966	54.9186	39.7591
ENSMUSG00000073910.10	Mob3b	368.193	0.831918	0.108594	7.66079	1.84787e-14	2.15501e-13	214.243	285.266	294.515	265.513	423.344	490.313	452.57	519.777
ENSMUSG00000073968.4	Trim68	316.81	-0.0783885	0.101684	-0.7709	0.440766	0.563549	363.714	341.935	307.45	288.803	343.252	298.265	281.712	309.345
ENSMUSG00000073982.11	Rhog	1170.74	-0.112009	0.0732058	-1.53005	0.126004	0.210711	1055.27	1248.64	1263.63	1296.82	1189.94	1068.6	1106.51	1136.53
ENSMUSG00000073987.4	Ggh	613.973	0.27412	0.102935	2.66303	0.00774396	0.0199375	430.478	558.045	630.82	603.692	660.5	668.413	673.262	686.571
ENSMUSG00000073988.13	Ttpa	62.7248	0.726138	0.204685	3.54759	0.000388773	0.00137768	51.8168	44.1826	46.7643	46.5812	58.2489	67.5923	92.5481	94.0641
ENSMUSG00000074024.5	4632427E13Rik	433.106	-0.441182	0.154395	-2.85749	0.00427006	0.0118465	693.548	470.641	440.778	390.35	408.782	395.898	325.444	339.407
ENSMUSG00000074030.3	Exoc8	773.405	0.144789	0.0824408	1.75627	0.0790415	0.143184	631.767	772.235	771.113	763	847.729	830.42	730.214	840.759
ENSMUSG00000074063.10	Osgin1	165.833	0.442236	0.152648	2.8971	0.00376625	0.0106056	107.62	144.074	169.147	141.607	149.783	211.36	201.368	201.704
ENSMUSG00000074064.6	Mlycd	429.861	0.0902054	0.078024	1.15612	0.247631	0.361845	379.658	410.13	439.783	436	425.425	447.397	450.536	449.956
ENSMUSG00000074088.6	Snrnp40	508.937	0.112547	0.0872999	1.2892	0.19733	0.301231	413.538	529.231	509.432	504.008	493.035	531.082	547.152	544.02
ENSMUSG00000074093.4	Svip	433.383	0.470295	0.073328	6.41358	1.42139e-10	1.20104e-09	355.743	377.473	367.149	353.085	490.955	519.281	494.268	509.11
ENSMUSG00000074102.4	Rbm15b	1367.23	-0.0347059	0.0534653	-0.649128	0.516255	0.634535	1413.01	1415.76	1340.24	1366.69	1330.36	1300.35	1333.3	1438.11
ENSMUSG00000074129.14	Rpl13a	337.119	-0.308717	0.0865556	-3.56669	0.000361516	0.00129063	367.7	388.999	354.214	381.034	327.65	298.265	274.593	304.496
ENSMUSG00000074151.13	Nlrc5	1697.54	-0.698581	0.092247	-7.57294	3.64869e-14	4.14318e-13	2515.11	1954.6	1832.76	2099.88	1360.53	1333.61	1300.76	1183.07
ENSMUSG00000074158.9	Zfp976	162.808	-0.165954	0.134023	-1.23825	0.215622	0.32386	213.246	151.758	170.142	153.718	153.943	164.153	140.348	155.157
ENSMUSG00000074165.10	Zfp788	396.113	-0.0237653	0.0995764	-0.238664	0.811366	0.868602	477.313	375.552	356.204	388.487	421.264	387.315	387.481	375.287
ENSMUSG00000074166.7	AW146154	171.264	-0.117008	0.11084	-1.05565	0.291129	0.410664	192.32	181.533	177.107	162.102	164.345	165.226	160.688	166.794
ENSMUSG00000074170.5	Plekhf1	2072.79	0.0385059	0.063657	0.604897	0.545248	0.659216	1849.46	2067.94	2145.19	2116.65	2140.65	2239.13	2062.5	1960.8
ENSMUSG00000074178.3	Gm10638	133.691	0.500335	0.138594	3.61007	0.000306115	0.00110875	106.623	111.417	126.363	98.7521	130.02	174.882	156.62	164.855
ENSMUSG00000074182.8	Znhit6	713.73	-0.155015	0.0665689	-2.32864	0.0198783	0.0450262	794.193	740.539	734.298	739.709	667.782	634.08	728.18	671.055
ENSMUSG00000074194.4	Zfp791	77.7892	0.360617	0.157809	2.28514	0.0223046	0.0496616	66.764	73.9578	64.674	67.0769	82.1725	89.0502	87.463	91.1549
ENSMUSG00000074212.7	Dnajb14	1604.73	-0.251794	0.0555555	-4.5323	5.83441e-06	2.86955e-05	1808.61	1729.84	1646.7	1791.51	1471.82	1496.69	1522.47	1370.23
ENSMUSG00000074215.2	Gm10643	114.8	0.499594	0.157907	3.16385	0.00155697	0.00483797	83.7041	91.2467	93.5285	111.795	110.257	155.57	121.024	151.278
ENSMUSG00000074217.8	2210011C24Rik	150.484	2.21299	0.169731	13.0382	7.41435e-39	5.24474e-37	39.8591	56.669	72.6339	44.7179	234.036	240.328	223.743	291.89
ENSMUSG00000074218.3	Cox7a1	66.6752	-0.248419	0.175233	-1.41765	0.156292	0.250179	71.7464	70.1159	83.5787	64.282	67.6103	56.8634	61.0207	58.184
ENSMUSG00000074220.10	Zfp382	131.141	-0.14125	0.167878	-0.841387	0.400131	0.52299	174.384	158.481	108.453	109	120.658	134.112	117.973	126.065
ENSMUSG00000074221.12	Zfp568	635.758	0.263629	0.068273	3.8614	0.000112741	0.000447952	589.915	559.966	617.885	544.068	685.464	717.766	663.092	707.905
ENSMUSG00000074227.12	Spint2	743.386	-0.281468	0.0887081	-3.17297	0.00150887	0.00470999	714.474	820.259	823.847	903.675	760.356	631.935	623.428	669.116
ENSMUSG00000074238.6	Ap1ar	661.095	-0.0583563	0.0688	-0.848203	0.396325	0.519537	703.513	658.897	620.87	714.555	625.135	639.445	662.075	664.267
ENSMUSG00000074247.10	Dda1	2020.46	0.0211819	0.0546611	0.387513	0.698376	0.782184	1852.45	2042	2129.27	1998.33	2107.36	2024.55	2041.14	1968.56
ENSMUSG00000074264.12	Amy1	144.925	-0.57139	0.149299	-3.82715	0.000129633	0.0005079	214.243	175.77	155.218	148.128	96.7347	122.31	118.99	128.005
ENSMUSG00000074282.10	Zfp94	197.811	-0.174841	0.113109	-1.54578	0.122158	0.205211	188.334	226.676	214.917	208.684	193.469	208.141	165.773	176.491
ENSMUSG00000074283.5	Zfp109	139.278	-0.0501491	0.159902	-0.313625	0.753806	0.824714	150.468	151.758	136.313	128.564	173.706	97.6333	133.229	142.551
ENSMUSG00000074305.9	Peak1	2400.33	0.130995	0.06198	2.11351	0.0345574	0.0721757	2479.24	2365.69	2257.62	2064.48	2455.81	2432.25	2528.29	2619.25
ENSMUSG00000074358.9	Ccdc61	433.839	0.22817	0.0903801	2.52456	0.0115844	0.0283105	424.499	442.786	388.044	343.769	453.509	452.761	468.842	496.503
ENSMUSG00000074364.6	Ehd2	2403.24	0.547575	0.0864034	6.33743	2.33635e-10	1.93129e-09	1562.48	2165.91	2044.69	2036.53	2800.11	2920.42	2868.99	2826.77
ENSMUSG00000074384.4	AI429214	133.084	0.510544	0.12905	3.95617	7.61595e-05	0.000312187	122.567	106.615	106.463	103.41	169.546	165.226	144.416	146.43
ENSMUSG00000074405.8	Zfp865	1170.87	-0.168857	0.0545435	-3.09582	0.00196268	0.00596546	1230.65	1293.78	1221.84	1211.11	1086.97	1129.76	1049.56	1143.32
ENSMUSG00000074406.5	Zfp628	423.777	-0.0283318	0.0788839	-0.359159	0.719476	0.797775	391.616	455.273	436.798	427.615	417.103	425.939	437.315	398.56
ENSMUSG00000074415.14	Mir100hg	4601.88	-0.313773	0.205779	-1.5248	0.127309	0.212537	7261.33	4381.76	4408.78	4349.75	3990.05	3926.79	4271.45	4225.13
ENSMUSG00000074457.10	S100a16	1589.85	0.488173	0.106047	4.60338	4.15691e-06	2.0857e-05	1006.44	1313.95	1433.77	1539.04	1739.14	1853.96	1879.44	1953.04
ENSMUSG00000074466.12	Gm15417	189.338	-0.11527	0.111164	-1.03694	0.299765	0.420173	203.281	186.335	176.112	221.726	177.867	178.1	185.096	186.189
ENSMUSG00000074476.6	Spc24	109.491	1.17234	0.149463	7.84366	4.37587e-15	5.33889e-14	57.7957	68.1949	67.6589	75.4615	133.14	145.914	166.79	160.976
ENSMUSG00000074480.4	Mex3a	991.729	-0.257739	0.0578822	-4.45283	8.47478e-06	4.0467e-05	1103.1	1105.53	1078.56	1033.17	927.821	926.98	846.154	912.519
ENSMUSG00000074500.11	Zfp558	93.1112	0.00612156	0.149457	0.0409588	0.967329	0.978975	97.6548	89.3257	86.5636	97.8205	89.4536	108.362	87.463	88.2457
ENSMUSG00000074505.6	Fat3	525.458	-1.42198	0.128442	-11.071	1.73429e-28	6.39614e-27	965.587	709.803	622.86	763	306.847	292.9	242.049	300.617
ENSMUSG00000074513.9	Arfip1	165.728	0.191106	0.112376	1.70059	0.0890198	0.157836	149.472	150.797	161.187	157.444	165.385	193.121	172.892	175.522
ENSMUSG00000074519.11	Zfp971	103.036	0.00762955	0.147099	0.0518667	0.958635	0.973285	107.62	111.417	103.478	88.5042	92.5741	115.873	108.82	96.0036
ENSMUSG00000074576.4	Mocs3	227.874	0.0509889	0.0993329	0.513313	0.607732	0.709402	224.207	228.597	232.826	209.615	250.678	238.182	220.692	218.19
ENSMUSG00000074577.9	Ripor3	429.72	-0.769199	0.0975611	-7.88428	3.16361e-15	3.91146e-14	582.939	568.611	481.572	532.889	367.176	321.868	289.848	292.859
ENSMUSG00000074578.14	Zfas1	612.049	-0.375945	0.0750249	-5.01093	5.4167e-07	3.06867e-06	672.622	634.885	728.329	729.461	511.758	562.196	503.421	553.718
ENSMUSG00000074579.14	Lekr1	87.671	0.38246	0.151983	2.51647	0.0118536	0.0288919	67.7605	77.7998	81.5887	77.3247	95.6946	102.998	91.5311	106.671
ENSMUSG00000074580.11	4931440P22Rik	58.6414	0.0992963	0.191873	0.517512	0.604799	0.706727	65.7675	45.1431	62.684	53.1025	62.4095	54.7176	67.1228	58.184
ENSMUSG00000074582.10	Arfgef2	2401.92	-0.191935	0.0472594	-4.0613	4.88008e-05	0.000207633	2423.43	2623.1	2605.86	2593.64	2287.31	2186.56	2185.56	2309.9
ENSMUSG00000074607.11	Tox2	142.486	1.70497	0.170342	10.0091	1.38952e-23	3.5063e-22	68.757	57.6295	88.5536	53.1025	187.228	239.255	193.232	252.131
ENSMUSG00000074622.4	Mafb	176.714	-0.0693299	0.148722	-0.46617	0.641094	0.735441	129.542	195.94	191.037	206.82	189.309	171.663	181.028	148.369
ENSMUSG00000074629.3	4930518I15Rik	63.1046	-0.37204	0.259144	-1.43565	0.151102	0.243528	116.588	53.7875	58.7041	55.8974	44.7268	61.155	52.8846	61.0932
ENSMUSG00000074634.12	Tmem267	158.499	0.0151946	0.120644	0.125946	0.899775	0.933749	141.5	150.797	181.087	157.444	168.506	148.059	158.654	161.945
ENSMUSG00000074637.7	Sox2	7759.21	0.207203	0.0488983	4.23742	2.26104e-05	0.000101172	6685.37	7384.26	7537.01	7205.18	8149.64	8500.54	8035.41	8576.32
ENSMUSG00000074646.10	6430550D23Rik	108.442	-0.489552	0.164135	-2.98262	0.0028579	0.00833796	164.419	111.417	120.393	110.863	91.5339	78.3213	94.5821	96.0036
ENSMUSG00000074649.6	BC029722	802.96	-0.179469	0.0819971	-2.18872	0.0286169	0.0614848	721.45	860.6	898.471	930.692	753.075	715.62	770.895	772.877
ENSMUSG00000074656.12	Eif2s2	2785.6	-0.000825166	0.044317	-0.0186196	0.985145	0.991425	2804.09	2814.24	2719.29	2808.84	2835.47	2637.17	2785.6	2880.11
ENSMUSG00000074657.5	Kif5a	448.644	0.0488843	0.104248	0.468922	0.639126	0.733725	537.101	433.182	416.898	377.307	472.232	474.219	430.196	448.017
ENSMUSG00000074671.6	Tspyl3	103.929	-0.022403	0.1469	-0.152505	0.878789	0.918484	85.6971	105.654	120.393	107.137	110.257	100.852	98.6501	102.792
ENSMUSG00000074673.15	Ttll9	70.5717	0.245537	0.177564	1.38281	0.166724	0.263522	69.7534	54.748	68.6539	65.2136	61.3693	87.9773	78.3099	78.5484
ENSMUSG00000074676.2	Foxs1	76.6799	-1.56949	0.205675	-7.6309	2.33114e-14	2.69674e-13	110.609	89.3257	113.428	145.333	48.8874	34.3326	36.6124	34.9104
ENSMUSG00000074682.4	Zcchc3	283.394	0.101865	0.104808	0.971925	0.331088	0.453874	277.021	291.989	273.621	250.607	266.281	346.545	283.746	277.344
ENSMUSG00000074698.10	Csnk2a1	3414.76	0.0500479	0.0379764	1.31787	0.187547	0.290101	3254.5	3330.02	3428.72	3408.81	3489.73	3447.21	3469.03	3490.07
ENSMUSG00000074733.14	Zfp950	750.867	-0.553541	0.138854	-3.98651	6.70533e-05	0.000277406	1239.62	781.84	753.203	798.401	577.288	627.643	569.527	659.419
ENSMUSG00000074738.2	Fndc10	317.687	0.0518147	0.0937629	0.552614	0.580528	0.688055	293.961	352.5	318.395	283.214	307.887	333.67	317.308	334.558
ENSMUSG00000074743.4	Thbd	472.734	0.136547	0.0975538	1.39971	0.161601	0.256867	473.327	474.483	429.833	423.889	408.782	558.978	504.438	508.14
ENSMUSG00000074746.3	Pdzd8	1645.29	-0.0131223	0.0481129	-0.272739	0.785054	0.848688	1743.84	1601.14	1647.69	1619.16	1634.09	1632.94	1626.2	1657.27
ENSMUSG00000074748.3	Atxn7l3b	3234.03	0.28676	0.059485	4.8207	1.43054e-06	7.6617e-06	2606.79	2950.63	2999.88	3096.72	3576.06	3453.65	3710.06	3478.43
ENSMUSG00000074749.10	Kiz	1282.93	-0.13175	0.0502688	-2.62092	0.0087694	0.0222022	1319.34	1329.32	1313.38	1403.02	1244.03	1238.12	1203.12	1213.14
ENSMUSG00000074754.4	Smim26	99.0072	0.208223	0.165966	1.25462	0.209618	0.316629	75.7323	99.8911	86.5636	105.273	117.538	81.5399	115.939	109.58
ENSMUSG00000074766.10	Ism1	53.2425	-0.502936	0.19651	-2.55934	0.0104873	0.0260022	72.7429	55.7085	61.689	59.6239	39.526	46.1344	48.8166	41.6985
ENSMUSG00000074781.5	Ube2n	2620.22	0.210867	0.0728634	2.894	0.00380366	0.0106993	2073.67	2451.17	2559.1	2631.84	2852.11	2824.93	2665.59	2903.38
ENSMUSG00000074785.5	Plxnc1	322.888	0.26147	0.0937321	2.78955	0.0052782	0.0142465	323.855	293.91	302.475	255.265	341.172	340.107	375.277	351.043
ENSMUSG00000074794.10	Arrdc3	970.887	0.0632736	0.0591672	1.0694	0.284888	0.404281	887.862	959.531	969.115	980.999	1006.87	1034.27	951.923	976.521
ENSMUSG00000074796.10	Slc4a11	99.8803	0.300839	0.159271	1.88884	0.0589128	0.112831	99.6478	99.8911	91.5386	67.0769	116.498	110.508	115.939	97.943
ENSMUSG00000074797.11	Itpa	764.444	0.0421896	0.0801075	0.526662	0.598428	0.701428	647.71	794.326	776.088	794.675	795.721	722.058	822.763	762.21
ENSMUSG00000074802.11	Gas2l3	194.488	0.541534	0.105978	5.10986	3.224e-07	1.88164e-06	153.458	173.849	159.197	147.197	226.754	227.454	242.049	225.948
ENSMUSG00000074807.3	Gm10762	107.336	0.0199438	0.140415	0.142035	0.887052	0.924	108.616	92.2072	119.398	106.205	102.976	115.873	105.769	107.64
ENSMUSG00000074811.3	Hps6	259.221	-0.145908	0.133709	-1.09124	0.275167	0.3939	198.299	277.582	309.44	303.709	271.481	229.599	245.1	238.554
ENSMUSG00000074813.13	Morrbid	84.023	0.447768	0.191838	2.33409	0.0195909	0.0444453	77.7253	75.8788	67.6589	63.3504	84.2528	75.1026	132.212	96.0036
ENSMUSG00000074818.13	Pdzd7	135.51	-0.462683	0.151221	-3.05966	0.00221592	0.00666165	175.38	149.837	160.192	143.47	91.5339	109.435	107.803	146.43
ENSMUSG00000074825.4	Itpripl1	300.159	0.319466	0.0910474	3.50879	0.000450153	0.00157877	239.155	277.582	286.555	264.581	339.092	345.472	335.614	313.224
ENSMUSG00000074829.10	2010315B03Rik	74.7488	-0.00652008	0.169301	-0.0385118	0.96928	0.980413	83.7041	69.1554	70.6439	76.3931	72.8111	62.2278	86.446	76.6089
ENSMUSG00000074862.11	BC025920	73.9331	0.0199258	0.181883	0.109553	0.912764	0.94292	85.6971	75.8788	54.7241	77.3247	63.4497	77.2484	84.412	72.73
ENSMUSG00000074863.5	Platr25	193.657	0.31619	0.107364	2.94501	0.0032294	0.00927754	191.324	171.928	158.203	168.624	209.072	227.454	205.436	217.22
ENSMUSG00000074865.11	Zfp934	96.5536	0.259794	0.169297	1.53454	0.124897	0.209185	108.616	86.4442	77.6088	79.188	82.1725	108.362	108.82	121.217
ENSMUSG00000074884.12	Serf2	679.709	-0.0419458	0.0732648	-0.572523	0.566967	0.678192	700.524	651.213	741.263	665.179	633.456	728.495	681.398	636.145
ENSMUSG00000074886.11	Grk6	1052.64	0.187362	0.0594236	3.15298	0.0016161	0.00499534	1050.29	1004.67	964.14	918.581	1127.53	1155.51	1107.53	1092.89
ENSMUSG00000074890.4	Lcmt2	223.445	0.0292362	0.119137	0.245399	0.806147	0.864606	183.352	203.624	252.726	245.017	215.313	215.652	242.049	229.827
ENSMUSG00000074896.3	Ifit3	8982.62	0.0051435	0.0882577	0.0582782	0.953527	0.969902	8707.22	8418.71	7782.77	10956.8	8804.94	9266.58	9018.86	8905.06
ENSMUSG00000074909.5	Ranbp6	443.527	0.171611	0.0784265	2.18818	0.0286568	0.06155	394.605	435.103	393.019	445.316	483.674	460.271	489.183	447.047
ENSMUSG00000074916.5	Chst14	418.529	0.0764015	0.087061	0.877562	0.380181	0.503628	360.725	425.498	405.954	436.931	424.385	432.376	464.774	397.591
ENSMUSG00000074918.4	Inafm2	1381.57	0.626946	0.0704342	8.90115	5.52715e-19	9.59101e-18	980.534	1166.04	1174.08	1023.85	1617.45	1673.71	1638.41	1778.49
ENSMUSG00000074922.1	Fam122a	444.381	0.0242703	0.091273	0.265909	0.79031	0.852262	365.707	475.443	461.673	459.29	446.228	465.636	429.179	451.896
ENSMUSG00000074923.10	Pak6	149.963	0.347993	0.123116	2.82655	0.0047053	0.0128965	123.563	139.271	126.363	138.812	170.586	144.841	174.926	181.34
ENSMUSG00000074925.4	Ptar1	781.331	0.0644395	0.0610031	1.05633	0.290817	0.410358	785.224	734.776	783.053	752.752	755.155	821.837	820.729	797.121
ENSMUSG00000074934.3	Grem1	318.44	-2.30518	0.932723	-2.47145	0.0134565	0.0322575	1034.34	420.695	433.813	230.111	27.0441	17.1663	90.5141	293.829
ENSMUSG00000074968.11	Ano3	1261.49	-0.118836	0.0704735	-1.68626	0.0917462	0.161945	1419.98	1330.28	1323.33	1180.37	1293.96	1170.53	1241.77	1131.68
ENSMUSG00000074971.4	Fibin	85.8088	-0.740298	0.160835	-4.60283	4.16789e-06	2.0904e-05	115.591	108.536	89.5486	115.521	62.4095	70.811	61.0207	63.0327
ENSMUSG00000075000.11	Nrbf2	76.448	-0.0997298	0.18054	-0.552396	0.580677	0.688105	77.7253	72.0368	69.6489	96.8888	75.9315	60.0821	88.48	70.7905
ENSMUSG00000075010.5	AW112010	141.877	-1.00745	0.341039	-2.95406	0.00313628	0.0090522	138.51	176.73	174.122	268.308	118.578	111.581	99.6672	47.5169
ENSMUSG00000075012.4	Fjx1	589.564	-0.114507	0.0899535	-1.27295	0.203035	0.308245	543.08	628.161	630.82	650.273	563.766	488.167	585.799	626.448
ENSMUSG00000075027.10	4631405J19Rik	67.6045	-0.142487	0.23528	-0.605609	0.544775	0.658952	88.6865	68.1949	44.7743	81.9829	73.8512	70.811	42.7145	69.8208
ENSMUSG00000075028.12	Prdm11	256.887	-0.674723	0.145224	-4.6461	3.38266e-06	1.71787e-05	380.654	327.527	272.626	282.282	238.196	219.943	172.892	160.976
ENSMUSG00000075033.4	Nxpe3	150.85	-0.0190239	0.117612	-0.161752	0.871501	0.913341	146.482	145.034	157.208	158.376	151.863	153.424	158.654	135.763
ENSMUSG00000075040.9	Zfp408	824.746	-0.284283	0.0663168	-4.28675	1.81307e-05	8.24385e-05	983.523	917.269	851.707	871.068	760.356	720.985	723.095	769.968
ENSMUSG00000075054.5	Yae1d1	413.671	0.0140678	0.0908902	0.154778	0.876997	0.917466	452.401	422.616	383.069	388.487	428.545	401.262	458.672	374.317
ENSMUSG00000075122.5	Cd80	255.429	-0.472773	0.122709	-3.8528	0.000116776	0.000462424	370.69	286.226	275.611	255.265	217.393	216.725	222.726	198.795
ENSMUSG00000075225.14	Ccdc162	94.9375	0.438892	0.146372	2.99846	0.00271349	0.00797597	85.6971	85.4837	81.5887	69.8718	104.016	111.581	107.803	113.459
ENSMUSG00000075227.6	Znhit2	365.396	0.078128	0.0937136	0.833689	0.404456	0.527366	302.929	367.868	386.054	365.196	349.493	381.95	369.175	400.5
ENSMUSG00000075229.11	Ccdc58	470.925	-0.0802786	0.0687196	-1.1682	0.242725	0.356379	478.309	485.048	481.572	490.966	458.71	462.417	454.604	455.775
ENSMUSG00000075232.6	Amd1	1019.26	0.164258	0.063559	2.58433	0.00975671	0.0244248	864.943	973.938	993.989	1011.74	1108.81	1075.04	1041.42	1084.16
ENSMUSG00000075254.12	Heg1	26259.2	0.157759	0.0533017	2.95973	0.00307905	0.00891484	23193	26448.1	25848.7	23809.5	27888.7	28748.2	26369.1	27768.3
ENSMUSG00000075266.5	Cenpw	72.1124	0.387343	0.179128	2.16238	0.0305889	0.0650843	61.7816	72.0368	48.7542	67.0769	93.6142	80.467	82.378	70.7905
ENSMUSG00000075271.4	Ttc30a1	190.458	0.347376	0.13615	2.55142	0.0107285	0.0264937	127.549	170.967	188.052	183.53	242.357	222.089	193.232	195.886
ENSMUSG00000075273.4	Ttc30b	866.034	0.498713	0.066038	7.55191	4.28934e-14	4.83672e-13	654.686	711.724	731.313	773.247	973.588	998.864	1041.42	1043.43
ENSMUSG00000075284.10	Wipf1	639.98	0.067409	0.0671955	1.00318	0.315776	0.437341	607.851	635.845	642.76	613.008	684.424	688.798	627.496	619.659
ENSMUSG00000075297.10	H60b	120.266	1.07571	0.168055	6.40094	1.54419e-10	1.30056e-09	81.7112	92.2072	71.6389	64.282	193.469	124.456	162.722	171.643
ENSMUSG00000075302.10	Erich2	184.479	-0.559775	0.117447	-4.76618	1.8775e-06	9.87174e-06	242.144	194.019	217.902	225.453	150.823	135.185	166.79	143.52
ENSMUSG00000075304.2	Sp5	50.0298	-2.61143	0.290398	-8.99257	2.41511e-19	4.35426e-18	71.7464	109.496	66.664	95.9572	21.8433	11.8018	9.15311	13.5763
ENSMUSG00000075318.12	Scn2a	200.687	0.291039	0.116364	2.5011	0.0123808	0.0300129	173.387	187.296	198.002	163.966	193.469	213.506	223.743	252.131
ENSMUSG00000075324.13	Fign	54.931	-0.154854	0.209473	-0.739253	0.459753	0.580978	58.7922	52.827	70.6439	49.376	38.4859	62.2278	50.8506	56.2445
ENSMUSG00000075327.10	Zbtb2	468.239	-0.12417	0.0824962	-1.50516	0.132284	0.219175	492.26	511.942	510.427	439.726	465.991	403.408	457.655	464.502
ENSMUSG00000075334.2	Rprm	1751.19	0.157895	0.0752021	2.09961	0.035763	0.0741791	1440.91	1717.36	1738.24	1725.37	1882.69	1672.64	1981.14	1851.22
ENSMUSG00000075376.10	Rc3h2	1336.98	-0.0766969	0.0511202	-1.50032	0.13353	0.220816	1445.89	1356.21	1340.24	1348.06	1259.63	1318.59	1318.05	1309.14
ENSMUSG00000075389.3	2810410L24Rik	271.024	-0.25241	0.130592	-1.93281	0.0532594	0.103659	371.686	259.333	246.756	300.914	252.758	239.255	271.542	225.948
ENSMUSG00000075415.13	Fnbp1	8586.85	0.668006	0.0595986	11.2084	3.70706e-29	1.41976e-27	6495.04	6775.3	6927.08	6337.83	9392.63	10871.6	10986.8	10908.5
ENSMUSG00000075419.4	Dolk	916.8	0.0198932	0.0559397	0.355619	0.722126	0.799993	887.862	899.98	946.23	907.401	943.423	940.928	918.362	890.215
ENSMUSG00000075467.4	Dnlz	910.464	0.0750449	0.0693097	1.08275	0.27892	0.398128	805.154	861.561	923.345	956.777	935.102	895.866	988.535	917.368
ENSMUSG00000075470.2	Alg10b	1976.37	0.0140499	0.0472843	0.297137	0.766362	0.834432	1970.04	1955.56	2000.91	1939.64	1957.58	2099.65	1980.12	1907.47
ENSMUSG00000075486.10	Commd6	748.342	0.0737449	0.0793511	0.92935	0.352708	0.476299	642.728	800.089	702.459	771.384	729.151	742.443	800.388	798.09
ENSMUSG00000075514.4	Gm13375	335.926	0.279236	0.101394	2.75397	0.00588773	0.0156567	272.038	317.923	341.28	283.214	326.61	380.877	362.056	403.409
ENSMUSG00000075569.10	Rsph10b	103.148	0.12095	0.209625	0.576981	0.563952	0.675147	143.493	76.8393	88.5536	86.641	80.0922	126.601	102.718	120.247
ENSMUSG00000075585.3	6330403L08Rik	415.58	0.0592307	0.0785318	0.754225	0.450714	0.573358	395.602	412.051	400.979	419.231	452.469	402.335	443.417	398.56
ENSMUSG00000075590.4	Nrbp2	2668.28	0.459363	0.0872994	5.26192	1.42558e-07	8.70886e-07	2581.87	2143.82	2148.17	2114.79	2782.42	3386.05	2822.21	3366.91
ENSMUSG00000075592.10	Nynrin	1383.78	0.151194	0.064716	2.33627	0.019477	0.0442333	1229.65	1321.64	1371.09	1322.91	1369.89	1550.33	1363.81	1540.91
ENSMUSG00000075595.9	Zfp652	1022.47	-0.0010702	0.0663799	-0.0161224	0.987137	0.992812	1028.36	1080.55	949.215	1033.17	976.709	991.354	1117.7	1002.7
ENSMUSG00000075600.3	Zc3h3	327.422	-0.168208	0.0946048	-1.77801	0.0754027	0.138041	352.753	345.777	378.094	309.299	290.204	340.107	312.223	290.92
ENSMUSG00000075602.10	Ly6a	371.283	0.20016	0.62282	0.321377	0.747924	0.820707	93.6689	238.202	356.204	694.059	504.477	560.051	290.865	232.736
ENSMUSG00000075700.9	Selenot	5358.08	0.103181	0.0496819	2.07683	0.0378174	0.0777921	4772.13	5271.18	5196.8	5424.84	5729.19	5511.46	5591.53	5367.47
ENSMUSG00000075701.9	Selenos	1469.75	0.0594188	0.053075	1.11952	0.262916	0.379426	1354.21	1440.74	1490.49	1472.9	1470.78	1448.41	1535.69	1544.78
ENSMUSG00000075702.9	Selenom	625.569	0.35558	0.0900768	3.94751	7.89669e-05	0.000322469	449.411	579.176	571.121	595.307	655.3	720.985	708.857	724.391
ENSMUSG00000075703.15	Selenoi	900.32	0.0231333	0.0614766	0.376294	0.706698	0.788495	942.668	917.269	885.536	827.282	899.737	911.96	935.651	882.457
ENSMUSG00000075704.16	Txnrd2	298.101	0.149876	0.0927073	1.61665	0.105953	0.182486	254.102	300.634	297.5	278.555	321.409	292.9	306.121	333.588
ENSMUSG00000075705.12	Msrb1	1475.59	0.548211	0.0889375	6.16401	7.09263e-10	5.61897e-09	965.587	1237.11	1367.11	1224.15	1810.92	1733.8	1757.4	1708.67
ENSMUSG00000075706.10	Gpx4	8279.63	0.360388	0.106534	3.38283	0.000717439	0.00241102	5419.84	7277.64	8346.92	7958.86	9339.58	8758.03	9249.72	9886.43
ENSMUSG00000076258.1	Gm23935	951.431	0.0157326	0.234535	0.06708	0.946518	0.965158	1416.99	765.511	733.303	869.205	1085.93	964.532	926.498	849.486
ENSMUSG00000076281.1	Gm24270	133.722	0.0062791	0.162418	0.0386601	0.969161	0.98037	175.38	97.9701	125.368	135.085	139.381	139.476	128.143	128.975
ENSMUSG00000076431.4	Sox4	8130.51	0.206485	0.0600106	3.44082	0.000579965	0.00198562	6826.87	8073.89	7910.13	7387.77	8641.63	8842.79	8257.12	9103.85
ENSMUSG00000076432.13	Ywhaq	3436.52	0.200489	0.0723441	2.77133	0.00558283	0.0149379	2739.32	3135.04	3381.95	3535.51	3722.73	3622.09	3715.14	3640.38
ENSMUSG00000076435.3	Acsf2	1228.23	0.263403	0.0653939	4.02794	5.62685e-05	0.000235803	1005.45	1135.3	1162.14	1162.67	1301.24	1356.14	1277.37	1425.51
ENSMUSG00000076437.10	Selenoh	368.558	0.186133	0.0907989	2.04995	0.0403696	0.082219	304.922	349.619	381.079	343.769	360.935	406.627	386.464	415.046
ENSMUSG00000076441.9	Ass1	9931.25	0.195174	0.0744706	2.62083	0.00877169	0.0222037	7769.54	9709.61	9765.77	9796.95	10414.1	10068	10959.3	10966.7
ENSMUSG00000077450.13	Rab11b	3428.46	-0.015606	0.067868	-0.229946	0.818134	0.87404	2991.43	3556.7	3611.79	3627.74	3417.96	3450.43	3212.74	3558.92
ENSMUSG00000078161.8	Erich3	60.7499	0.682018	0.194561	3.50542	0.00045588	0.00159626	51.8168	41.3011	49.7492	43.7863	65.53	91.196	64.0717	78.5484
ENSMUSG00000078185.3	Chml	281.555	-0.20694	0.0954545	-2.16794	0.0301631	0.0642734	339.799	285.266	286.555	295.325	279.803	253.203	260.355	252.131
ENSMUSG00000078201.5	Tmem203	85.0694	0.0316315	0.18755	0.168657	0.866067	0.90955	67.7605	86.4442	97.5085	84.7777	97.7749	92.2689	58.9867	95.0338
ENSMUSG00000078234.6	Klhdc7a	2673.91	0.19321	0.0600511	3.21743	0.00129346	0.0041069	2624.72	2395.46	2466.57	2493.02	2850.03	3138.21	2659.49	2763.74
ENSMUSG00000078302.5	Foxd1	84.562	-0.00675855	0.187942	-0.0359609	0.971314	0.981768	60.7851	99.8911	93.5285	84.7777	69.6906	96.5605	75.2589	96.0036
ENSMUSG00000078317.6	F8a	324.538	0.193638	0.0981523	1.97284	0.0485143	0.0960859	258.088	328.488	328.345	296.256	317.248	352.982	359.005	355.892
ENSMUSG00000078348.4	Sf3b5	840.879	0.0628937	0.0933433	0.673789	0.500445	0.619278	659.668	841.39	896.481	892.495	813.404	844.368	891.919	887.306
ENSMUSG00000078349.3	AW011738	228.662	-0.445752	0.123798	-3.60065	0.000317422	0.00114617	324.852	254.53	224.866	250.607	211.152	192.048	184.079	187.158
ENSMUSG00000078350.11	Smim1	371.281	0.0439524	0.101887	0.431383	0.66619	0.756741	310.901	362.105	402.969	386.624	402.541	356.201	339.682	409.227
ENSMUSG00000078427.3	Sarnp	901.351	0.0402435	0.0545328	0.737969	0.460533	0.581591	899.819	858.679	904.441	892.495	900.777	908.741	927.515	918.337
ENSMUSG00000078429.9	Ctdsp2	7218.77	-0.0577236	0.0582954	-0.990191	0.322081	0.44416	6536.89	7806.87	7493.23	7615.09	7025.23	7160.49	6880.08	7232.27
ENSMUSG00000078435.5	AU041133	85.6704	0.437453	0.16196	2.701	0.00691314	0.0180316	75.7323	71.0763	71.6389	72.6666	91.5339	94.4147	121.024	87.276
ENSMUSG00000078440.10	Dohh	138.571	-0.055074	0.131223	-0.419697	0.674707	0.762935	119.577	134.469	150.243	160.239	142.502	134.112	141.365	126.065
ENSMUSG00000078451.5	Ppil6	66.9521	0.464631	0.211563	2.19618	0.028079	0.0604897	76.7288	59.5505	51.7392	37.2649	78.0119	84.7586	66.1058	81.4576
ENSMUSG00000078453.3	Abracl	392.481	-0.0946922	0.108424	-0.873354	0.38247	0.505831	323.855	387.078	456.698	453.701	384.859	362.638	377.311	393.712
ENSMUSG00000078485.3	Plekhn1	1111.24	-0.333236	0.0982462	-3.39185	0.000694231	0.00234154	1517.64	1186.21	1131.3	1120.74	1016.23	1050.36	974.297	893.124
ENSMUSG00000078486.3	Perm1	131.421	-0.816209	0.144723	-5.63982	1.70228e-08	1.15263e-07	182.355	152.718	153.228	182.598	102.976	72.9568	102.718	101.822
ENSMUSG00000078490.10	Cfap74	215.292	0.309204	0.124203	2.48951	0.012792	0.0308482	222.215	170.967	209.942	166.761	213.232	246.766	225.777	266.677
ENSMUSG00000078495.10	Zfp984	498.616	-0.341888	0.0826593	-4.13611	3.53246e-05	0.000153397	572.975	580.137	498.487	577.607	482.633	419.502	445.451	412.137
ENSMUSG00000078515.4	Ddi2	1264.17	-0.201503	0.0709152	-2.84146	0.00449077	0.0123637	1501.69	1353.33	1341.24	1213.91	1101.53	1187.69	1194.99	1218.95
ENSMUSG00000078517.12	Emc1	2012.85	-0.101591	0.0592067	-1.71587	0.0861866	0.153617	2256.03	2082.34	2010.86	1985.29	1906.61	2085.71	1874.35	1901.65
ENSMUSG00000078532.9	Nkain1	242.386	-0.0521964	0.0981388	-0.531863	0.594821	0.698409	222.215	256.451	241.781	266.444	234.036	237.11	230.862	250.191
ENSMUSG00000078546.8	Zfp995	141.409	-0.0435791	0.125148	-0.348221	0.727674	0.804503	151.465	140.232	139.298	143.47	133.14	123.383	159.671	140.611
ENSMUSG00000078552.10	Dcdc2b	67.8106	-0.31941	0.201854	-1.58238	0.113562	0.193099	98.6513	78.7603	58.7041	65.2136	52.0079	56.8634	71.1908	61.0932
ENSMUSG00000078566.8	Bnip3	348.333	-0.230814	0.0842006	-2.74124	0.00612073	0.0162097	341.792	382.275	382.074	397.803	319.329	335.816	316.291	311.284
ENSMUSG00000078570.10	1110065P20Rik	247.958	0.0132623	0.0961634	0.137915	0.890308	0.926152	220.222	253.57	260.686	252.47	256.919	251.057	250.185	238.554
ENSMUSG00000078572.3	Ndufaf8	231.117	0.200527	0.116138	1.72663	0.0842345	0.150708	178.369	230.518	245.761	205.889	250.678	222.089	265.44	250.191
ENSMUSG00000078578.9	Ube2d3	6510.31	-0.0688264	0.0499282	-1.37851	0.168047	0.265142	6206.06	6804.12	6713.16	6937.8	6727.74	6277.5	6249.54	6166.53
ENSMUSG00000078580.3	E430018J23Rik	182.914	-0.0936319	0.114519	-0.817613	0.413578	0.536293	167.408	207.466	177.107	203.094	190.349	169.517	171.875	176.491
ENSMUSG00000078584.9	AU022252	672.463	-0.0880863	0.0689472	-1.27759	0.201394	0.306349	673.619	728.052	711.414	658.658	609.533	693.089	669.194	636.145
ENSMUSG00000078607.5	1810010H24Rik	340.553	0.588427	0.101383	5.804	6.47525e-09	4.62085e-08	270.045	297.752	261.681	258.991	378.618	424.866	364.09	468.381
ENSMUSG00000078619.10	Smarcd2	761.951	-0.216091	0.0620129	-3.48461	0.000492849	0.00171273	843.02	852.916	786.038	793.743	737.472	684.506	699.704	698.208
ENSMUSG00000078622.8	Ccdc47	3208.19	0.22252	0.041445	5.36905	7.91516e-08	5.00987e-07	3081.11	2967.92	2936.2	2860.08	3411.72	3522.31	3485.3	3400.85
ENSMUSG00000078651.8	Aoc2	66.0438	-0.433818	0.200154	-2.16742	0.0302027	0.0643367	94.6654	78.7603	75.6188	54.9658	54.0882	48.2802	57.9697	64.0024
ENSMUSG00000078652.9	Psme3	2043.61	0.037812	0.0498707	0.758201	0.448331	0.570775	1902.28	2018.95	2020.81	2125.03	2101.12	1997.73	2075.72	2107.23
ENSMUSG00000078670.3	Fam174b	620.036	0.619599	0.0835101	7.41945	1.17604e-13	1.28471e-12	422.507	534.994	495.502	502.145	702.107	799.306	723.095	780.635
ENSMUSG00000078671.11	Chd2	2233.95	-0.250288	0.064912	-3.85581	0.000115348	0.000457328	2596.82	2557.79	2336.22	2219.13	2044.95	2008.46	1929.27	2178.99
ENSMUSG00000078676.9	Casc3	1643.14	-0.0908984	0.0469329	-1.93677	0.0527733	0.102928	1738.85	1638.6	1690.48	1711.39	1611.21	1625.43	1540.77	1588.42
ENSMUSG00000078681.10	Tm2d3	414.026	-0.016825	0.0776884	-0.216571	0.828543	0.880828	420.514	388.038	422.868	434.137	399.421	435.595	395.618	416.015
ENSMUSG00000078684.8	5830417I10Rik	248.194	0.0720941	0.0948889	0.759774	0.44739	0.569858	249.119	256.451	221.882	240.359	251.718	253.203	267.474	245.342
ENSMUSG00000078695.8	Cisd3	357.335	0.00843602	0.105201	0.0801892	0.936087	0.957689	305.919	364.987	365.159	389.419	352.614	305.775	375.277	399.53
ENSMUSG00000078700.10	D030028A08Rik	163.489	-0.257635	0.127322	-2.02349	0.0430224	0.0866136	199.296	168.086	169.147	176.077	123.779	142.695	168.824	160.006
ENSMUSG00000078713.8	Tomm5	528.325	0.0722799	0.113564	0.636468	0.524471	0.641085	392.612	506.179	582.066	579.47	538.802	503.187	550.203	574.082
ENSMUSG00000078716.10	Tmem8b	741.823	0.145542	0.0628332	2.31633	0.0205403	0.0462586	687.57	736.697	699.474	694.059	746.834	805.743	751.572	812.636
ENSMUSG00000078768.2	Zfp566	67.5657	-0.366962	0.190783	-1.92345	0.0544232	0.105517	94.6654	60.5109	75.6188	73.5983	60.3292	62.2278	65.0888	48.4867
ENSMUSG00000078771.10	Evi2a	112.258	-0.526074	0.153037	-3.43756	0.000586989	0.00200702	132.532	130.627	116.413	149.991	101.936	105.144	72.2078	89.2154
ENSMUSG00000078773.11	Rad54b	68.7344	0.970756	0.185889	5.22222	1.76786e-07	1.0674e-06	56.7992	48.0246	44.7743	36.3333	98.815	87.9773	97.6331	79.5181
ENSMUSG00000078776.9	9530053A07Rik	729.058	0.20709	0.0863396	2.39855	0.0164601	0.0382816	566.996	719.408	732.308	688.47	783.239	734.932	840.052	767.059
ENSMUSG00000078779.4	Zfp59	385.687	0.0200215	0.0909801	0.220064	0.825821	0.878699	397.595	365.947	351.229	416.436	400.461	408.773	402.737	342.316
ENSMUSG00000078784.8	Rbis	546.011	-0.0788854	0.0684105	-1.15312	0.248862	0.363315	548.063	557.085	567.141	572.017	530.481	501.041	528.846	563.415
ENSMUSG00000078786.9	BC024978	363.523	-0.135951	0.0934435	-1.4549	0.145698	0.236645	415.531	329.448	387.049	390.35	333.891	379.804	335.614	336.497
ENSMUSG00000078789.9	Dph1	228.544	-0.137832	0.11763	-1.17174	0.241301	0.354839	232.179	245.886	224.866	254.333	212.192	223.162	257.304	178.431
ENSMUSG00000078794.4	Dact3	768.772	0.0753037	0.0668183	1.12699	0.259745	0.375987	737.393	819.299	713.404	724.803	797.801	786.431	752.589	818.455
ENSMUSG00000078812.10	Eif5a	7870.5	-0.0176328	0.0698405	-0.252473	0.800676	0.860254	6779.04	8337.06	8061.36	8496.41	7997.78	7450.18	8086.26	7755.93
ENSMUSG00000078813.3	Leng1	442.666	-0.0491985	0.0785497	-0.626336	0.531094	0.646756	424.499	462.957	464.658	449.043	455.589	416.283	404.771	463.532
ENSMUSG00000078816.9	Prkcg	159.179	-1.0646	0.133343	-7.98391	1.4177e-15	1.82246e-14	227.197	181.533	225.861	227.316	112.337	84.7586	106.786	107.64
ENSMUSG00000078851.4	Hist3h2a	214.652	0.197707	0.100825	1.96089	0.049892	0.0982135	206.271	200.743	208.947	184.461	229.875	216.725	226.794	243.403
ENSMUSG00000078853.8	Igtp	1672.05	-0.321685	0.0989432	-3.25121	0.00114914	0.00369122	1830.53	1687.58	1704.41	2207.02	1599.76	1628.65	1445.17	1273.26
ENSMUSG00000078861.8	Zfp931	205.486	0.262481	0.104272	2.51727	0.0118269	0.0288323	181.359	181.533	188.052	196.573	222.594	221.016	206.453	246.312
ENSMUSG00000078862.10	Gm14326	222.1	0.04389	0.119998	0.365755	0.714548	0.794003	243.141	232.439	215.912	183.53	251.718	232.818	193.232	224.008
ENSMUSG00000078864.10	Gm14322	95.7133	-0.141976	0.152119	-0.933321	0.350654	0.474353	116.588	87.4047	93.5285	104.342	93.6142	86.9044	84.412	98.9128
ENSMUSG00000078866.10	Zfp970	197.426	-0.153503	0.150674	-1.01878	0.30831	0.429794	281.007	180.572	201.982	168.624	187.228	177.027	186.113	196.856
ENSMUSG00000078870.9	Gm14410	270.011	0.15908	0.0951865	1.67124	0.0946734	0.166221	259.084	222.834	269.641	269.239	280.843	276.807	287.814	293.829
ENSMUSG00000078877.11	Gm14295	129.058	-0.0924371	0.133188	-0.694034	0.487661	0.607172	149.472	135.429	117.408	130.427	139.381	123.383	111.871	125.096
ENSMUSG00000078878.9	Gm14305	144.872	0.0730316	0.132439	0.551436	0.581335	0.688507	162.426	134.469	124.373	143.47	172.666	142.695	137.297	141.581
ENSMUSG00000078908.10	Mon1b	1052.84	0.0884333	0.0586543	1.5077	0.131631	0.218428	942.668	1040.21	1032.79	1065.78	1122.33	1093.28	1064.81	1060.89
ENSMUSG00000078919.10	Dpm1	222.448	-0.339588	0.154448	-2.19873	0.0278972	0.0601381	340.795	212.269	214.917	226.384	218.433	177.027	186.113	203.644
ENSMUSG00000078922.9	Tgtp1	186.59	-0.534365	0.191995	-2.78323	0.00538208	0.0144876	206.271	184.414	186.062	305.572	168.506	187.756	147.467	106.671
ENSMUSG00000078941.9	Ak6	150.766	-0.0658645	0.129227	-0.509682	0.610275	0.711135	160.433	150.797	167.157	138.812	168.506	123.383	152.552	144.49
ENSMUSG00000078945.10	Naip2	80.3602	0.147087	0.168194	0.874506	0.381843	0.505156	61.7816	81.6418	76.6138	84.7777	90.4938	90.1231	70.1738	87.276
ENSMUSG00000078954.9	Arhgap8	113.228	-0.109636	0.13521	-0.810853	0.41745	0.540235	121.57	119.101	119.398	109.932	101.936	118.018	116.956	98.9128
ENSMUSG00000078970.5	Wdr92	359.163	-0.023034	0.0798715	-0.288388	0.773049	0.839947	335.813	369.789	376.104	366.128	360.935	360.492	354.937	349.104
ENSMUSG00000078974.10	Sec61g	648.615	0.317048	0.117328	2.70223	0.00688761	0.0179758	421.51	617.596	619.875	651.205	672.982	739.224	694.619	771.908
ENSMUSG00000078994.9	Zfp429	137.553	-0.256086	0.135951	-1.88366	0.0596108	0.113848	167.408	130.627	141.288	159.308	136.261	126.601	133.229	105.701
ENSMUSG00000079003.2	Samd1	408.209	0.041851	0.0827697	0.505631	0.613115	0.713162	364.711	388.038	434.808	421.094	413.983	435.595	409.856	397.591
ENSMUSG00000079014.4	Serpina3i	122.547	-1.45456	0.181727	-8.0041	1.2034e-15	1.56563e-14	166.412	190.177	146.263	215.205	87.3733	61.155	48.8166	64.9721
ENSMUSG00000079017.3	Ifi27l2a	174.513	0.452229	0.114547	3.94798	7.88133e-05	0.000321943	130.539	157.521	152.233	149.06	187.228	217.797	193.232	208.493
ENSMUSG00000079020.9	Slc45a4	1114.87	-0.173172	0.066681	-2.59703	0.00940338	0.0236454	1254.57	1142.98	1136.27	1193.41	1078.64	957.021	1133.97	1022.1
ENSMUSG00000079022.10	Col22a1	700.436	-0.504638	0.0862383	-5.85167	4.86666e-09	3.52737e-08	885.869	833.706	748.228	817.965	607.452	631.935	583.765	494.564
ENSMUSG00000079036.10	Alkbh1	531.259	-0.506471	0.0986817	-5.13237	2.86111e-07	1.68121e-06	732.411	624.319	527.342	610.213	437.907	427.012	472.91	417.955
ENSMUSG00000079037.9	Prnp	13520.3	0.363293	0.045869	7.92022	2.37088e-15	2.96245e-14	11443.5	11998.5	12301	11564.2	15111.4	16150.3	14526	15067.7
ENSMUSG00000079038.3	D130040H23Rik	72.3147	-0.00492088	0.223684	-0.0219993	0.982449	0.989635	106.623	69.1554	53.7292	60.5555	78.0119	57.9363	68.1398	84.3668
ENSMUSG00000079043.3	Fastkd5	54.3163	0.1433	0.196917	0.727715	0.466788	0.587274	43.845	61.4714	52.7342	48.4444	64.4898	52.5718	50.8506	60.1235
ENSMUSG00000079056.12	Kcnip3	270.588	0.521867	0.124174	4.20271	2.63735e-05	0.00011672	192.32	210.348	263.671	222.658	267.321	333.67	308.155	366.559
ENSMUSG00000079057.4	Cyp4v3	1742.27	-0.436989	0.0573381	-7.62126	2.51202e-14	2.89565e-13	2059.72	2001.66	1914.35	2039.32	1556.08	1544.97	1462.46	1359.57
ENSMUSG00000079065.3	BC005561	205.11	-0.142315	0.134276	-1.05987	0.289202	0.40897	263.07	221.873	190.042	186.325	167.465	188.829	218.658	204.614
ENSMUSG00000079083.3	Jrkl	383.495	-0.0140106	0.0919142	-0.152431	0.878847	0.918484	429.482	396.683	349.24	366.128	422.304	360.492	372.226	371.408
ENSMUSG00000079084.10	Ccdc82	483.133	0.0931912	0.0837402	1.11286	0.265768	0.382859	536.105	439.905	455.703	438.795	476.392	522.499	495.285	500.382
ENSMUSG00000079104.4	Prps1l3	475.66	-0.0466615	0.080577	-0.579092	0.562527	0.67369	442.436	514.823	478.587	496.555	486.794	497.823	458.672	429.592
ENSMUSG00000079108.6	Srp54c	520.296	0.0564352	0.0682867	0.826444	0.408552	0.531315	501.228	494.653	517.392	527.299	509.678	535.374	528.846	547.899
ENSMUSG00000079109.11	Pms2	205.709	0.197604	0.104108	1.89806	0.0576879	0.110924	204.278	180.572	203.972	177.94	215.313	225.308	228.828	209.462
ENSMUSG00000079111.3	Kdelr2	1445.27	0.00706383	0.0552445	0.127865	0.898256	0.932547	1501.69	1419.61	1381.04	1463.58	1451.02	1514.93	1473.65	1356.66
ENSMUSG00000079139.4	Gm4204	434.855	0.144729	0.0774871	1.86779	0.061792	0.117356	411.545	397.643	440.778	402.461	462.87	473.146	421.043	469.351
ENSMUSG00000079144.7	A130010J15Rik	92.6694	-0.111754	0.161862	-0.690426	0.489926	0.60929	77.7253	92.2072	100.493	114.59	92.5741	77.2484	90.5141	96.0036
ENSMUSG00000079179.9	Rab10os	1145.65	-0.265156	0.109312	-2.42568	0.0152798	0.0359566	1592.37	1173.72	1182.04	1054.6	1031.84	1114.74	1039.39	976.521
ENSMUSG00000079184.10	Mphosph8	1405.53	-0.0468605	0.0530191	-0.883842	0.376781	0.50025	1415.99	1424.41	1389	1484.08	1442.7	1300.35	1391.27	1396.42
ENSMUSG00000079197.10	Psme2	2842.64	-0.39144	0.0939139	-4.16807	3.07193e-05	0.000134938	2726.36	3138.89	3219.77	3817.79	2651.36	2411.87	2568.97	2206.14
ENSMUSG00000079215.8	Zfp664	3501.25	0.186414	0.0420605	4.43205	9.33435e-06	4.43587e-05	3337.2	3362.68	3164.05	3238.32	3650.96	3668.22	3721.25	3867.3
ENSMUSG00000079225.3	Gm9531	68.9323	-0.366002	0.186926	-1.958	0.0502297	0.0987431	71.7464	79.7208	88.5536	70.8034	45.767	62.2278	57.9697	74.6694
ENSMUSG00000079227.10	Ccr5	138.299	0.0235246	0.168959	0.139233	0.889266	0.925515	107.62	124.864	143.278	172.35	163.305	146.986	140.348	107.64
ENSMUSG00000079260.3	Tmppe	266.897	-0.252319	0.0950145	-2.65558	0.00791715	0.0203106	297.947	271.819	311.43	279.487	252.758	257.495	223.743	240.494
ENSMUSG00000079262.3	Slco1a6	91.7045	-0.031961	0.1515	-0.210964	0.832915	0.883995	99.6478	95.0886	87.5586	88.5042	80.0922	105.144	86.446	91.1549
ENSMUSG00000079283.2	2310009B15Rik	69.688	0.196533	0.1823	1.07808	0.281	0.40039	68.757	63.3924	73.6288	54.0342	90.4938	75.1026	67.1228	64.9721
ENSMUSG00000079293.11	Clec7a	86.6056	-0.348088	0.149844	-2.323	0.0201791	0.0455641	91.6759	97.0096	103.478	95.9572	74.8914	75.1026	74.2419	80.4878
ENSMUSG00000079316.10	Rab9	1201.15	-0.00502934	0.0711024	-0.0707337	0.94361	0.963207	1051.28	1193.89	1251.69	1315.45	1160.82	1223.1	1215.33	1197.62
ENSMUSG00000079317.10	Trappc2	465.694	0.296858	0.0907489	3.2712	0.00107092	0.00347097	357.735	413.011	469.633	431.342	533.601	513.916	473.927	532.383
ENSMUSG00000079334.8	Naa80	599.142	0.000418501	0.0655928	0.00638028	0.994909	0.997215	597.887	606.07	597.986	594.376	618.894	568.634	626.479	582.81
ENSMUSG00000079363.7	Gbp4	1485.18	-1.37583	0.234473	-5.86774	4.41778e-09	3.23097e-08	2372.61	1888.33	1798.93	2516.31	1012.07	935.564	834.967	522.686
ENSMUSG00000079418.3	Atg4a	264.653	-0.385058	0.107299	-3.58865	0.000332391	0.00119489	270.045	282.384	314.415	331.658	262.12	228.526	217.641	210.432
ENSMUSG00000079419.4	Ms4a6c	168.093	-0.380507	0.132722	-2.86694	0.00414463	0.0115431	169.401	195.94	185.067	209.615	146.662	172.736	116.956	148.369
ENSMUSG00000079426.13	Arpc4	2615.73	0.261573	0.0872651	2.99745	0.00272244	0.00799816	1894.3	2540.5	2523.28	2558.24	2925.97	2896.81	2755.08	2831.62
ENSMUSG00000079427.10	Mthfsl	71.7641	0.267164	0.184038	1.45168	0.146592	0.237709	55.8027	59.5505	87.5586	57.7607	74.8914	82.6128	79.3269	76.6089
ENSMUSG00000079429.9	Mroh2a	71.7834	-0.0759552	0.181888	-0.417593	0.676245	0.764273	92.6724	75.8788	67.6589	58.6923	70.7308	65.4465	76.2759	66.9116
ENSMUSG00000079435.9	Rpl36a	3037.21	-0.0633453	0.0678119	-0.934133	0.350235	0.474098	2671.56	3232.05	3241.66	3270	3009.18	2882.87	2926.96	3063.39
ENSMUSG00000079442.12	St6galnac4	697.483	-0.159694	0.0901694	-1.77104	0.0765543	0.139683	608.848	757.828	784.048	792.812	663.621	661.976	701.738	608.992
ENSMUSG00000079450.11	Cldn34c1	74.5739	0.112874	0.186077	0.606598	0.544118	0.65865	58.7922	80.6813	70.6439	76.3931	99.8552	63.3007	73.2248	73.6997
ENSMUSG00000079469.10	Pigb	383.394	0.136101	0.0803375	1.69411	0.0902438	0.159722	392.612	368.829	347.25	353.085	408.782	376.586	408.839	411.167
ENSMUSG00000079470.8	Utp14b	214.469	0.0861498	0.121403	0.709616	0.477943	0.598602	233.176	179.612	229.841	190.051	206.991	239.255	197.3	239.524
ENSMUSG00000079477.9	Rab7	8093.13	0.0673748	0.0507549	1.32745	0.184359	0.286532	7204.53	8036.43	8139.97	8235.55	8400.32	8089.62	8155.42	8483.23
ENSMUSG00000079480.3	Pin4	404.26	-0.063438	0.0838218	-0.75682	0.449158	0.571715	366.704	432.221	412.918	440.658	381.738	384.096	400.703	415.046
ENSMUSG00000079481.11	Nhsl2	66.6116	-0.430549	0.208994	-2.0601	0.0393885	0.0805505	64.771	78.7603	64.674	97.8205	45.767	47.2073	64.0717	69.8208
ENSMUSG00000079484.12	Phyhd1	239.193	-1.07336	0.183215	-5.85845	4.67209e-09	3.40042e-08	488.274	261.254	262.676	285.077	148.743	159.861	151.535	156.127
ENSMUSG00000079487.11	Med12	2418.24	-0.164254	0.0684995	-2.39789	0.0164897	0.0383438	2899.75	2424.28	2578	2321.61	2238.42	2336.76	2294.38	2252.69
ENSMUSG00000079491.9	H2-T10	208.275	-0.690613	0.12442	-5.55066	2.84597e-08	1.87869e-07	309.905	222.834	239.791	256.196	174.747	160.934	150.518	151.278
ENSMUSG00000079499.9	6530402F18Rik	677.21	-1.25318	0.0863694	-14.5095	1.05411e-47	1.2873e-45	1062.25	928.795	886.531	938.145	435.826	416.283	401.72	348.134
ENSMUSG00000079505.2	Gm11131	69.0578	-0.359048	0.186165	-1.92866	0.0537733	0.104488	89.683	76.8393	61.689	81.9829	52.0079	71.8839	64.0717	54.3051
ENSMUSG00000079508.8	Apoo	372.523	0.255743	0.10126	2.52562	0.0115496	0.0282359	274.031	339.053	378.094	367.06	392.14	394.825	417.992	416.985
ENSMUSG00000079509.10	Zfx	1129.35	0.00573192	0.0567159	0.101064	0.9195	0.947761	1173.85	1086.32	1131.3	1117.95	1152.5	1086.84	1092.27	1193.74
ENSMUSG00000079523.8	Tmsb10	3161.33	0.441398	0.069577	6.34402	2.23851e-10	1.85278e-09	2345.71	2687.45	2903.36	2789.28	3431.48	3557.72	3860.58	3715.05
ENSMUSG00000079547.4	H2-DMb1	79.3586	-0.0199456	0.290124	-0.0687485	0.94519	0.964195	37.8662	69.1554	100.493	111.795	101.936	89.0502	72.2078	52.3656
ENSMUSG00000079553.11	Kifc1	649.604	0.308661	0.0814852	3.78794	0.000151899	0.00058644	542.084	604.149	635.795	539.41	694.826	737.078	783.099	660.388
ENSMUSG00000079555.2	Haus3	176.814	0.148087	0.129207	1.14612	0.251747	0.366765	194.313	177.691	161.187	137.88	184.108	209.214	167.807	182.31
ENSMUSG00000079557.11	March2	1221.47	0.0375278	0.0537119	0.698688	0.484747	0.604475	1175.84	1262.09	1230.8	1154.28	1208.66	1214.52	1260.08	1265.5
ENSMUSG00000079562.7	Maea	3941.5	0.306438	0.0478492	6.40426	1.51104e-10	1.27346e-09	3273.43	3628.74	3618.76	3576.5	4318.74	4438.56	4216.53	4460.77
ENSMUSG00000079563.10	Pglyrp2	50.912	-1.855	0.254968	-7.27544	3.45288e-13	3.66975e-12	81.7112	84.5232	71.6389	81.0512	33.2851	15.0205	27.4593	12.6065
ENSMUSG00000079608.10	Stard6	104.093	0.028059	0.145523	0.192815	0.847104	0.894726	105.627	111.417	98.5034	96.8888	113.377	104.071	87.463	115.398
ENSMUSG00000079610.9	Ankrd39	163.483	-0.0171021	0.13647	-0.125317	0.900272	0.934041	192.32	142.153	161.187	162.102	173.706	181.319	131.195	163.885
ENSMUSG00000079614.4	Seh1l	978.407	-0.195833	0.0714135	-2.74224	0.00610213	0.016167	974.555	1044.05	1053.69	1106.77	981.909	811.108	919.379	935.792
ENSMUSG00000079641.3	Rpl39	2820.15	0.0496258	0.0880643	0.563518	0.573082	0.682919	2219.16	2827.69	2950.13	3089.26	2917.64	2770.21	2831.36	2955.75
ENSMUSG00000079657.10	Rab26	113.114	0.348088	0.157568	2.20913	0.0271658	0.0587866	101.641	78.7603	102.483	115.521	116.498	108.362	134.246	147.399
ENSMUSG00000079658.9	Eloc	1460.05	0.192479	0.0739433	2.60307	0.00923941	0.0232829	1170.86	1345.65	1442.73	1491.53	1570.64	1541.75	1513.31	1603.94
ENSMUSG00000079659.5	Tmem243	427.208	-0.0276937	0.0847822	-0.326646	0.743936	0.817439	463.362	403.406	409.934	449.043	418.144	407.7	398.669	467.411
ENSMUSG00000079669.2	Gm17396	106.435	-0.577103	0.14964	-3.85662	0.000114967	0.000455956	141.5	129.666	113.428	124.838	98.815	89.0502	83.395	70.7905
ENSMUSG00000079671.8	2610203C22Rik	54.418	-0.288967	0.233102	-1.23966	0.215101	0.323364	88.6865	51.8665	45.7693	53.1025	55.1284	49.3531	47.7996	43.638
ENSMUSG00000080316.11	Spaca6	990.5	-0.349941	0.203611	-1.71867	0.0856738	0.152888	1589.38	1008.52	975.085	867.341	805.082	925.907	905.141	847.547
ENSMUSG00000080717.10	B230307C23Rik	70.6251	-0.256774	0.190268	-1.34954	0.177164	0.27718	85.6971	84.5232	61.689	75.4615	67.6103	77.2484	47.7996	64.9721
ENSMUSG00000080797.2	Gm15760	55.6731	-0.381819	0.220209	-1.7339	0.0829359	0.148926	85.6971	61.4714	54.7241	50.3077	55.1284	38.6242	52.8846	46.5472
ENSMUSG00000080921.4	Rpl38-ps2	139.216	0.129379	0.14728	0.878457	0.379696	0.50319	106.623	119.101	155.218	150.923	124.819	151.278	152.552	153.218
ENSMUSG00000081051.4	Gm15427	132.072	-0.0818622	0.147346	-0.555578	0.5785	0.686405	111.605	147.916	143.278	140.675	105.056	119.091	145.433	143.52
ENSMUSG00000081058.5	Hist2h3c2	103.236	0.301536	0.166422	1.81188	0.0700049	0.129996	65.7675	95.0886	107.458	101.547	99.8552	121.237	109.837	125.096
ENSMUSG00000081094.4	Rpl19-ps11	78.0453	-0.0385366	0.173644	-0.221928	0.82437	0.878105	62.7781	84.5232	81.5887	87.5726	79.052	64.3736	75.2589	89.2154
ENSMUSG00000081137.3	BC022960	51.6373	-0.480382	0.203293	-2.363	0.0181275	0.0415769	67.7605	56.669	59.6991	56.829	37.4457	35.4055	49.8336	49.4564
ENSMUSG00000081272.1	Gm13509	153.612	-0.0719389	0.127382	-0.564749	0.572245	0.682298	127.549	159.442	168.152	174.214	157.064	153.424	147.467	141.581
ENSMUSG00000081406.4	Rps6-ps4	113.406	-0.279162	0.151933	-1.8374	0.066151	0.124375	98.6513	121.982	130.343	146.265	93.6142	107.289	96.6161	112.489
ENSMUSG00000081512.1	Gm15821	52.276	-0.911003	0.239434	-3.80482	0.000141909	0.000551157	78.7217	75.8788	71.6389	46.5812	39.526	43.9887	37.6294	24.2433
ENSMUSG00000081534.3	Slc48a1	4439.64	-0.00222634	0.0641836	-0.034687	0.972329	0.982423	3918.15	4483.57	4733.14	4636.69	4628.7	4352.73	4539.94	4224.16
ENSMUSG00000081603.1	Gm14681	54.8368	-0.400715	0.198372	-2.02002	0.043381	0.0872676	75.7323	57.6295	59.6991	56.829	50.9678	40.77	43.7315	53.3353
ENSMUSG00000081683.5	Fzd10	93.3253	-0.195069	0.156308	-1.24797	0.21204	0.319653	98.6513	89.3257	120.393	90.3675	94.6544	79.3942	88.48	85.3365
ENSMUSG00000081769.9	Gm12216	94.7128	-1.1938	0.198907	-6.00178	1.95164e-09	1.47915e-08	153.458	130.627	109.448	133.222	69.6906	62.2278	65.0888	33.9407
ENSMUSG00000082044.1	Snrpert	63.0762	0.371237	0.211933	1.75167	0.0798304	0.144391	39.8591	57.6295	48.7542	73.5983	69.6906	69.7381	60.0037	85.3365
ENSMUSG00000082127.2	Gm13577	145.454	-0.0792193	0.124202	-0.637827	0.523586	0.640656	145.486	161.363	139.298	151.855	127.939	138.403	138.314	160.976
ENSMUSG00000082163.2	Gm14276	92.4433	-0.21051	0.14855	-1.4171	0.156455	0.250409	105.627	106.615	87.5586	96.8888	89.4536	85.8315	79.3269	88.2457
ENSMUSG00000082286.10	Pisd-ps1	458.289	-0.365712	0.120025	-3.04695	0.00231174	0.00691599	664.651	442.786	493.512	463.948	385.899	379.804	412.907	422.804
ENSMUSG00000082292.3	Gm12250	158.234	-0.897057	0.22155	-4.049	5.14373e-05	0.000217742	166.412	191.138	156.213	309.299	124.819	121.237	123.058	73.6997
ENSMUSG00000082454.3	Gm12183	68.4229	-0.334658	0.172929	-1.93523	0.0529618	0.103236	74.7358	81.6418	73.6288	75.4615	49.9276	60.0821	63.0547	68.851
ENSMUSG00000082536.1	Gm13456	709.85	-0.354021	0.0763914	-4.6343	3.58151e-06	1.81316e-05	876.9	798.168	707.434	803.991	618.894	590.092	633.598	649.721
ENSMUSG00000082809.3	Gm14150	55.4595	-0.489643	0.2187	-2.23888	0.0251635	0.0551282	63.7746	82.6022	45.7693	67.0769	45.767	37.5513	47.7996	53.3353
ENSMUSG00000083061.1	Gm12191	70.5896	-0.407225	0.181166	-2.2478	0.024589	0.0540599	79.7182	97.9701	68.6539	75.4615	58.2489	61.155	70.1738	53.3353
ENSMUSG00000083282.3	Ctsf	2418.78	-0.0407388	0.0475874	-0.856083	0.391952	0.515056	2511.12	2396.43	2544.17	2359.8	2391.32	2483.75	2361.5	2302.15
ENSMUSG00000083307.1	AA414768	106.94	0.309964	0.154171	2.01052	0.0443764	0.0888832	78.7217	100.852	101.488	100.615	101.936	142.695	111.871	117.338
ENSMUSG00000083327.1	Vcp-rs	177.486	-0.0641536	0.119353	-0.53751	0.590915	0.695491	155.451	173.849	192.032	204.026	161.225	187.756	173.909	171.643
ENSMUSG00000083396.1	Gm15542	68.7179	-0.237463	0.180265	-1.3173	0.187739	0.290251	76.7288	72.9973	80.5937	67.0769	56.1685	78.3213	52.8846	64.9721
ENSMUSG00000083674.3	Zfp133-ps	82.2176	0.0043217	0.170867	0.0252927	0.979821	0.98768	84.7006	88.3652	87.5586	68.0085	94.6544	76.1755	67.1228	91.1549
ENSMUSG00000083716.4	Gm13436	80.809	-0.253879	0.179491	-1.41444	0.157233	0.251263	77.7253	97.0096	101.488	75.4615	89.4536	69.7381	58.9867	76.6089
ENSMUSG00000083718.2	Ccnb2-ps	87.3652	0.121193	0.171255	0.707675	0.479147	0.599745	87.69	92.2072	73.6288	81.0512	74.8914	104.071	107.803	77.5786
ENSMUSG00000083844.8	Ube2d-ps	197.294	-0.165958	0.111359	-1.4903	0.136146	0.224114	210.257	220.913	187.057	216.137	166.425	202.777	176.96	197.826
ENSMUSG00000083899.2	Gm12346	142.427	0.152236	0.125918	1.20901	0.22666	0.337449	112.602	138.311	141.288	147.197	157.064	145.914	152.552	144.49
ENSMUSG00000084106.4	Gm6136	69.7449	-0.34847	0.183982	-1.89404	0.0582193	0.111701	57.7957	77.7998	83.5787	93.1623	62.4095	60.0821	62.0377	61.0932
ENSMUSG00000084319.3	Tpt1-ps3	388.742	0.00763798	0.105032	0.0727203	0.942029	0.961944	340.795	377.473	423.863	408.983	375.497	337.962	453.587	391.772
ENSMUSG00000084349.3	Rpl3-ps1	258.484	-0.165784	0.112913	-1.46825	0.142035	0.231684	229.19	259.333	309.44	295.325	263.16	228.526	228.828	254.07
ENSMUSG00000084350.1	Znf41-ps	80.5668	-0.113461	0.175915	-0.644975	0.518943	0.636992	95.6619	72.9973	78.6038	87.5726	96.7347	68.6652	79.3269	64.9721
ENSMUSG00000084416.3	Rpl10a-ps1	111.646	-0.506946	0.143058	-3.54364	0.000394648	0.00139659	125.556	132.548	129.348	136.949	104.016	72.9568	99.6672	92.1246
ENSMUSG00000084786.9	Ubl5	2209.38	0.085135	0.0832587	1.02254	0.306527	0.427724	1756.79	2128.45	2347.17	2343.96	2235.3	2306.72	2270.99	2285.66
ENSMUSG00000084799.7	Ino80dos	59.6822	-0.172295	0.18876	-0.912776	0.361361	0.484697	67.7605	63.3924	71.6389	50.3077	53.0481	62.2278	51.8676	57.2143
ENSMUSG00000084808.7	9430091E24Rik	72.4819	0.137143	0.168962	0.811684	0.416973	0.539826	78.7217	69.1554	68.6539	59.6239	78.0119	80.467	78.3099	66.9116
ENSMUSG00000084883.2	Ccdc85c	1071.2	-0.107461	0.0685447	-1.56775	0.11694	0.197803	1039.33	1167	1024.83	1212.04	1007.91	1066.46	1044.47	1007.55
ENSMUSG00000084911.1	Gm16185	194.387	-0.44259	0.152562	-2.90105	0.0037191	0.0104957	297.947	198.822	197.007	202.162	170.586	183.465	138.314	166.794
ENSMUSG00000084915.2	C230037L18Rik	60.9826	0.00536486	0.198229	0.027064	0.978409	0.986487	74.7358	51.8665	51.7392	65.2136	55.1284	66.5194	51.8676	70.7905
ENSMUSG00000084946.2	Dlx1as	55.9907	-0.314171	0.224972	-1.39649	0.162568	0.258075	90.6795	55.7085	51.7392	50.3077	50.9678	46.1344	53.9016	48.4867
ENSMUSG00000084950.7	Gm5577	112.565	0.359353	0.198274	1.8124	0.0699237	0.12994	144.489	82.6022	86.5636	81.0512	101.936	148.059	121.024	134.793
ENSMUSG00000084957.3	Bbip1	633.118	0.346496	0.0719725	4.81429	1.47726e-06	7.89887e-06	531.123	533.073	576.096	589.718	658.42	692.017	747.504	736.997
ENSMUSG00000085024.1	C230035I16Rik	90.4297	0.132517	0.164613	0.805023	0.420807	0.543701	108.616	73.9578	86.5636	76.3931	86.3331	91.196	96.6161	103.761
ENSMUSG00000085028.2	Slc2a4rg-ps	278.341	-0.480495	0.155447	-3.09105	0.00199449	0.00604732	454.394	262.214	284.566	296.256	245.477	216.725	222.726	244.373
ENSMUSG00000085037.1	4933421O10Rik	144.047	0.0519322	0.137224	0.378449	0.705097	0.787191	164.419	124.864	149.248	127.632	146.662	154.497	124.075	160.976
ENSMUSG00000085042.8	Abhd11os	133.428	-0.287454	0.153035	-1.87835	0.0603332	0.115007	115.591	133.508	182.082	155.581	115.458	124.456	109.837	130.914
ENSMUSG00000085069.2	Prdm16os	1027.53	0.468482	0.0736954	6.35701	2.05725e-10	1.71041e-09	833.055	803.931	974.09	837.529	1144.17	1290.69	1182.78	1153.98
ENSMUSG00000085084.7	4930570G19Rik	86.8797	-0.188255	0.211857	-0.888595	0.374221	0.497848	106.623	83.5627	107.458	72.6666	50.9678	96.5605	98.6501	78.5484
ENSMUSG00000085133.2	B930095G15Rik	383.508	0.188535	0.0989919	1.90455	0.0568386	0.109507	399.588	341.935	362.174	330.726	350.533	444.178	398.669	440.259
ENSMUSG00000085148.1	Mir22hg	716.746	-0.126118	0.0926241	-1.36161	0.173321	0.272088	892.844	738.618	679.574	681.948	674.023	638.372	712.925	715.663
ENSMUSG00000085156.8	Snhg15	405.245	-0.496948	0.094721	-5.24644	1.55068e-07	9.43305e-07	552.049	444.707	441.773	459.29	360.935	317.577	321.376	344.255
ENSMUSG00000085180.1	AI838599	122.884	-1.4009	0.206751	-6.77577	1.23748e-11	1.15495e-10	250.116	159.442	161.187	142.538	88.4134	52.5718	58.9867	69.8208
ENSMUSG00000085208.3	Brip1os	1754.56	0.374255	0.0541323	6.91371	4.72126e-12	4.60216e-11	1460.84	1507.97	1582.03	1561.4	1889.97	2090	2031.99	1912.31
ENSMUSG00000085256.1	Dmrta2os	62.9373	0.300338	0.188982	1.58924	0.112006	0.190754	68.757	54.748	54.7241	47.5128	79.052	71.8839	57.9697	68.851
ENSMUSG00000085269.1	Gm15777	65.0323	-0.604419	0.217725	-2.77606	0.0055022	0.0147435	109.613	61.4714	76.6138	66.1453	46.8071	60.0821	54.9186	44.6077
ENSMUSG00000085287.8	4833418N02Rik	113.755	-0.500675	0.142333	-3.51763	0.000435414	0.00153122	156.447	136.39	118.403	122.043	93.6142	93.3418	98.6501	91.1549
ENSMUSG00000085311.1	Gm15445	51.2143	-0.181782	0.213731	-0.850518	0.395037	0.518321	62.7781	50.906	59.6991	44.7179	49.9276	42.9158	38.6464	60.1235
ENSMUSG00000085334.7	Gm12940	396.861	-0.270989	0.14376	-1.88501	0.0594288	0.113635	604.862	392.841	365.159	373.581	342.212	361.565	367.141	367.529
ENSMUSG00000085385.7	Snhg17	732.753	-0.550836	0.123226	-4.47012	7.81764e-06	3.75508e-05	1158.9	772.235	773.103	779.769	628.256	607.258	566.476	576.021
ENSMUSG00000085389.7	1700003M07Rik	198.065	-0.127128	0.113575	-1.11933	0.263001	0.379506	178.369	210.348	226.856	211.479	211.152	175.955	186.113	184.249
ENSMUSG00000085396.7	Firre	3867.7	-0.511621	0.105232	-4.86183	1.16303e-06	6.29673e-06	5875.23	4106.1	4120.23	4084.24	3151.68	3369.96	3102.9	3131.27
ENSMUSG00000085433.2	Gm16001	123.932	-0.109965	0.144905	-0.75888	0.447924	0.57037	145.486	112.377	142.283	114.59	122.739	116.945	134.246	102.792
ENSMUSG00000085438.1	Oip5os1	2513.82	-0.130783	0.0620819	-2.10662	0.0351502	0.0731307	2857.9	2538.58	2514.33	2599.23	2339.32	2620.01	2358.45	2282.75
ENSMUSG00000085440.1	Sorbs2os	70.137	-0.247749	0.204391	-1.21213	0.225462	0.33604	106.623	62.4319	65.669	69.8718	61.3693	68.6652	71.1908	55.2748
ENSMUSG00000085465.1	Gm15347	51.6592	-0.447085	0.234359	-1.9077	0.0564306	0.108834	73.7393	71.0763	47.7592	45.6495	47.8473	53.6447	38.6464	34.9104
ENSMUSG00000085492.7	Trmt61b	70.1501	0.123262	0.182705	0.67465	0.499898	0.619074	78.7217	52.827	75.6188	61.4871	76.9717	81.5399	67.1228	66.9116
ENSMUSG00000085555.9	2610035F20Rik	125.364	0.0738235	0.130044	0.56768	0.570252	0.680675	126.553	119.101	108.453	134.154	131.06	137.33	124.075	122.186
ENSMUSG00000085566.1	A730017L22Rik	140.482	-0.160083	0.130447	-1.22719	0.219753	0.32921	170.398	139.271	152.233	131.359	125.859	145.914	123.058	135.763
ENSMUSG00000085586.1	Gm11613	117.36	-0.144904	0.156729	-0.924551	0.355199	0.478865	151.465	101.812	109.448	130.427	109.217	114.8	96.6161	125.096
ENSMUSG00000085614.1	1700123M08Rik	81.8416	0.371792	0.157362	2.36265	0.0181446	0.0416015	73.7393	70.1159	75.6188	66.1453	80.0922	94.4147	97.6331	96.9733
ENSMUSG00000085615.2	A330035P11Rik	109.769	0.035592	0.138528	0.25693	0.797233	0.857585	115.591	93.1676	106.463	118.316	114.417	114.8	106.786	108.61
ENSMUSG00000085622.9	3110056K07Rik	168.922	0.0655034	0.137873	0.475101	0.634715	0.730021	204.278	163.284	152.233	140.675	177.867	190.975	148.484	173.582
ENSMUSG00000085687.1	Gm16153	79.3024	-0.498068	0.230962	-2.15649	0.0310451	0.0658926	131.535	97.0096	65.669	77.3247	45.767	72.9568	76.2759	67.8813
ENSMUSG00000085704.1	4921531C22Rik	103.721	0.312733	0.144693	2.16135	0.030668	0.065199	87.69	90.2862	92.5335	99.6837	126.899	99.7791	107.803	125.096
ENSMUSG00000085741.8	5430405H02Rik	80.7529	-0.264532	0.186262	-1.42022	0.155545	0.24923	93.6689	111.417	74.6238	72.6666	67.6103	82.6128	81.3609	62.0629
ENSMUSG00000085766.1	2810430I11Rik	78.1892	-0.296319	0.169851	-1.74458	0.0810574	0.146254	89.683	72.0368	82.5837	100.615	67.6103	62.2278	72.2078	78.5484
ENSMUSG00000085767.1	Gm13563	94.8598	-0.400285	0.192127	-2.08343	0.0372116	0.0768023	153.458	99.8911	84.5737	94.094	78.0119	78.3213	80.3439	90.1852
ENSMUSG00000085786.1	Gm15987	261.777	-1.26958	0.139162	-9.12301	7.30634e-20	1.37472e-18	472.33	334.251	353.219	320.478	167.465	144.841	167.807	133.823
ENSMUSG00000085793.2	Lin52	555.79	0.316023	0.0804168	3.92982	8.50102e-05	0.000344971	429.482	492.732	522.367	535.683	585.609	624.424	630.547	625.478
ENSMUSG00000085795.8	Zfp703	3232.87	0.571442	0.0737728	7.74597	9.48538e-15	1.12753e-13	2211.18	2799.83	2746.16	2645.81	3627.03	4025.5	3862.61	3944.87
ENSMUSG00000085829.1	Gm4285	63.2991	0.113424	0.193396	0.586484	0.55755	0.66965	60.7851	65.3134	58.7041	58.6923	60.3292	49.3531	83.395	69.8208
ENSMUSG00000085875.3	Gm12905	61.0668	-0.246009	0.275353	-0.89343	0.371627	0.494967	108.616	45.1431	51.7392	59.6239	65.53	60.0821	38.6464	59.1537
ENSMUSG00000085882.1	2610507I01Rik	411.938	-0.165492	0.100171	-1.6521	0.0985147	0.171786	503.221	393.801	447.743	397.803	379.658	416.283	346.801	410.197
ENSMUSG00000085912.2	Trp53cor1	127.669	0.24134	0.144417	1.67113	0.0946952	0.166237	123.563	119.101	116.413	109	147.702	123.383	166.79	115.398
ENSMUSG00000085939.3	Cd63-ps	174.126	-0.145845	0.10911	-1.33669	0.181325	0.282529	173.387	187.296	181.087	190.051	165.385	155.57	163.739	176.491
ENSMUSG00000085945.3	2310014F06Rik	117.465	0.626982	0.163564	3.83327	0.000126454	0.000496795	125.556	79.7208	80.5937	83.8461	139.381	138.403	132.212	160.006
ENSMUSG00000086003.7	B230206L02Rik	56.9541	0.0923582	0.20808	0.443858	0.657145	0.749031	55.8027	63.3924	58.7041	42.8547	56.1685	47.2073	75.2589	56.2445
ENSMUSG00000086006.2	Gm13293	438.688	-0.843615	0.129348	-6.52206	6.93477e-11	6.0007e-10	660.665	539.796	483.562	569.222	330.77	372.294	238.998	314.194
ENSMUSG00000086043.1	Gm12473	130.359	0.0277496	0.125705	0.220753	0.825285	0.87849	121.57	126.785	142.283	125.769	141.462	130.893	126.109	128.005
ENSMUSG00000086119.2	Gm2415	78.6348	0.516678	0.184464	2.80097	0.00509499	0.0137952	82.7076	51.8665	65.669	58.6923	89.4536	108.362	77.2929	95.0338
ENSMUSG00000086158.2	Ccpg1os	257.304	0.407143	0.0945748	4.30498	1.66999e-05	7.61734e-05	212.25	206.506	221.882	244.085	283.963	298.265	290.865	300.617
ENSMUSG00000086245.1	Gm16170	55.9816	-0.701612	0.262814	-2.66961	0.00759387	0.019633	104.63	71.0763	43.7793	57.7607	39.526	53.6447	38.6464	38.7893
ENSMUSG00000086290.9	Snhg12	426.987	-0.558118	0.0972143	-5.74111	9.40566e-09	6.57787e-08	549.059	511.942	521.372	452.769	293.325	340.107	368.158	379.166
ENSMUSG00000086308.1	G630016G05Rik	102.262	-0.133566	0.179491	-0.744134	0.456795	0.578989	146.482	97.9701	86.5636	96.8888	106.096	105.144	94.5821	84.3668
ENSMUSG00000086316.8	Nbdy	221.299	0.282477	0.101595	2.78043	0.00542874	0.0145837	180.362	216.111	202.977	199.367	252.758	232.818	232.896	253.1
ENSMUSG00000086328.1	2700033N17Rik	148.83	-0.130807	0.158272	-0.826469	0.408538	0.531315	208.264	146.955	126.363	140.675	152.903	152.351	132.212	130.914
ENSMUSG00000086330.7	1700007J10Rik	80.459	-0.190379	0.224307	-0.848747	0.396022	0.519245	131.535	75.8788	71.6389	64.282	80.0922	62.2278	82.378	75.6392
ENSMUSG00000086370.9	Ftx	93.8078	-0.277016	0.160887	-1.72181	0.085104	0.152046	129.542	94.1281	91.5386	95.9572	86.3331	86.9044	88.48	77.5786
ENSMUSG00000086429.9	Gt(ROSA)26Sor	168.929	-0.057676	0.150905	-0.382201	0.702312	0.784962	226.2	151.758	172.132	139.744	158.104	153.424	166.79	183.28
ENSMUSG00000086502.1	B130055M24Rik	128.994	-0.0103872	0.167557	-0.0619922	0.950569	0.967916	133.528	169.046	122.383	93.1623	123.779	123.383	125.092	141.581
ENSMUSG00000086503.4	Xist	7002.97	-0.204105	0.157632	-1.29482	0.195383	0.298893	9851.18	6898.25	6843.5	6397.46	6021.48	6631.56	6486.5	6893.83
ENSMUSG00000086533.2	Mypopos	79.0326	-0.525317	0.259399	-2.02513	0.042854	0.0863551	144.489	99.8911	61.689	67.0769	84.2528	56.8634	55.9356	62.0629
ENSMUSG00000086583.3	Gm15500	291.585	-0.0440217	0.112241	-0.392207	0.694905	0.77951	242.144	308.318	288.545	344.701	285.003	271.442	313.24	279.283
ENSMUSG00000086629.8	2810403D21Rik	57.3847	0.187805	0.196932	0.953652	0.34026	0.4636	48.8274	47.0641	67.6589	51.2393	65.53	59.0092	51.8676	67.8813
ENSMUSG00000086725.1	A630052C17Rik	124.307	-0.1549	0.145822	-1.06225	0.288121	0.407743	150.468	121.022	125.368	126.701	132.1	128.747	116.956	93.0944
ENSMUSG00000086746.2	Gm15222	107.157	-0.301586	0.16526	-1.82492	0.0680129	0.127138	148.475	108.536	124.373	92.2307	90.4938	101.925	87.463	103.761
ENSMUSG00000086753.1	Gm15751	70.2925	-0.0610995	0.230287	-0.265319	0.790764	0.85261	108.616	64.3529	54.7241	59.6239	55.1284	68.6652	82.378	68.851
ENSMUSG00000086782.2	E130102H24Rik	111.485	-0.383458	0.202244	-1.89601	0.0579583	0.111314	189.331	98.9306	113.428	103.41	87.3733	104.071	92.5481	102.792
ENSMUSG00000086784.2	Isoc2a	738.376	0.0996916	0.0665604	1.49776	0.134195	0.221689	650.7	740.539	701.464	758.341	770.757	743.515	767.844	773.847
ENSMUSG00000086810.1	Gm13110	105.03	-0.0530386	0.173673	-0.305393	0.760067	0.829884	127.549	94.1281	110.443	95.9572	92.5741	119.091	78.3099	122.186
ENSMUSG00000086826.1	Gm11739	65.9053	-0.525894	0.211223	-2.48976	0.0127829	0.0308376	97.6548	77.7998	69.6489	66.1453	58.2489	42.9158	71.1908	43.638
ENSMUSG00000086841.1	2410006H16Rik	925.397	-0.548988	0.0617422	-8.89162	6.02236e-19	1.04224e-17	1050.29	1174.68	1130.3	1042.49	756.195	739.224	753.606	756.392
ENSMUSG00000086859.4	Snhg20	460.69	-0.256507	0.115317	-2.22437	0.0261239	0.0569411	634.756	457.194	476.597	437.863	387.979	453.834	426.128	411.167
ENSMUSG00000086877.7	A230072C01Rik	143.218	-0.0741471	0.153417	-0.483305	0.628879	0.725501	180.362	141.192	136.313	129.496	141.462	172.736	121.024	123.156
ENSMUSG00000086915.7	Gm16364	126.296	-0.391183	0.141757	-2.75953	0.00578853	0.0154277	162.426	149.837	130.343	130.427	110.257	115.873	121.024	90.1852
ENSMUSG00000086922.2	Gm13835	58.6784	0.144818	0.205084	0.706139	0.480102	0.600359	48.8274	41.3011	66.664	66.1453	52.0079	64.3736	66.1058	64.0024
ENSMUSG00000086924.1	Gm11766	55.6167	-0.216323	0.274922	-0.78685	0.43137	0.554692	90.6795	47.0641	55.7191	45.6495	56.1685	51.4989	67.1228	31.0315
ENSMUSG00000086938.9	4930481A15Rik	84.8352	-0.242919	0.18539	-1.31031	0.190089	0.292861	116.588	66.2739	83.5787	101.547	70.7308	76.1755	81.3609	82.4273
ENSMUSG00000086968.8	4933431E20Rik	494.913	-0.0532746	0.0790309	-0.674098	0.500249	0.619164	549.059	512.902	466.648	487.239	474.312	514.989	499.353	454.805
ENSMUSG00000087006.3	Gm13889	237.673	-1.34909	0.128138	-10.5284	6.39335e-26	1.95655e-24	317.876	369.789	297.5	380.102	162.265	113.727	130.178	129.944
ENSMUSG00000087088.2	Gm16638	83.0988	-0.0624037	0.211453	-0.295118	0.767904	0.835785	113.598	83.5627	71.6389	70.8034	72.8111	105.144	58.9867	88.2457
ENSMUSG00000087095.2	Emx2os	178.214	-0.0377181	0.11303	-0.333701	0.738605	0.812892	178.369	190.177	177.107	177.008	165.385	162.007	174.926	200.735
ENSMUSG00000087132.8	A930001C03Rik	170.674	-0.263368	0.154344	-1.70637	0.0879397	0.156178	250.116	165.204	156.213	173.282	161.225	170.59	141.365	147.399
ENSMUSG00000087138.1	Gm15545	128.049	-0.0456804	0.154005	-0.296616	0.76676	0.834794	162.426	119.101	110.443	128.564	137.301	104.071	139.331	123.156
ENSMUSG00000087141.1	Plcxd2	164.074	0.0313833	0.118211	0.265485	0.790636	0.852544	175.38	164.244	164.172	145.333	180.988	166.299	167.807	148.369
ENSMUSG00000087143.9	A830082K12Rik	348.242	0.157111	0.0940988	1.66964	0.0949901	0.166687	301.933	335.211	338.295	341.906	315.168	376.586	377.311	399.53
ENSMUSG00000087150.7	BC064078	439.424	1.10204	0.107791	10.2239	1.55045e-24	4.20766e-23	251.112	297.752	298.495	270.171	493.035	584.727	652.922	667.176
ENSMUSG00000087153.8	Gm6483	79.8383	-0.0131516	0.163407	-0.080484	0.935852	0.957601	85.6971	78.7603	71.6389	84.7777	66.5701	78.3213	90.5141	82.4273
ENSMUSG00000087165.7	2010001A14Rik	240.951	0.040175	0.10849	0.370313	0.71115	0.791266	274.031	218.031	241.781	217.068	219.473	253.203	245.1	258.919
ENSMUSG00000087174.7	5530601H04Rik	353.07	0.00493877	0.0966876	0.0510797	0.959262	0.973745	384.64	316.962	358.194	350.29	322.449	388.388	325.444	378.196
ENSMUSG00000087177.7	E130307A14Rik	179.034	-0.0909672	0.117957	-0.771189	0.440595	0.563476	217.232	176.73	166.162	178.872	169.546	172.736	165.773	185.219
ENSMUSG00000087178.7	A230056P14Rik	98.3371	0.492235	0.145798	3.37613	0.00073512	0.00246468	75.7323	81.6418	91.5386	78.2564	109.217	107.289	116.956	126.065
ENSMUSG00000087179.8	Gm14230	357.734	-0.146847	0.0914083	-1.60649	0.108166	0.185532	363.714	383.236	375.109	381.034	327.65	391.606	302.053	337.467
ENSMUSG00000087221.3	BC037032	61.835	0.0535779	0.186992	0.286526	0.774475	0.841143	56.7992	74.9183	61.689	49.376	65.53	61.155	65.0888	60.1235
ENSMUSG00000087231.7	E230016M11Rik	55.0386	0.067326	0.262853	0.256136	0.797846	0.858031	85.6971	41.3011	40.7944	47.5128	47.8473	45.0615	67.1228	64.9721
ENSMUSG00000087259.7	2610035D17Rik	230.862	0.151871	0.106954	1.41997	0.155618	0.249285	199.296	230.518	215.912	229.179	264.2	226.381	217.641	263.767
ENSMUSG00000087260.5	Lamtor5	884.818	0.114384	0.0790447	1.44708	0.147875	0.23937	717.464	892.296	913.396	875.726	909.098	921.616	889.885	959.066
ENSMUSG00000087264.1	Gad1os	54.8583	-0.760735	0.204443	-3.72101	0.000198431	0.000748016	66.764	58.59	64.674	85.7094	38.4859	47.2073	38.6464	38.7893
ENSMUSG00000087269.1	D330023K18Rik	119.254	-0.193229	0.136015	-1.42065	0.15542	0.24906	133.528	121.982	115.418	137.88	97.7749	122.31	107.803	117.338
ENSMUSG00000087307.1	Gm12925	83.6275	1.31369	0.194626	6.74983	1.48021e-11	1.37063e-10	60.7851	47.0641	54.7241	29.812	101.936	125.529	124.075	125.096
ENSMUSG00000087331.8	1810021B22Rik	58.9543	-0.0409347	0.19662	-0.208192	0.835079	0.885319	62.7781	53.7875	55.7191	67.0769	44.7268	54.7176	62.0377	70.7905
ENSMUSG00000087338.2	Scpep1os	65.169	-0.0204481	0.214739	-0.0952229	0.924138	0.950498	86.6936	50.906	62.684	62.4188	67.6103	68.6652	45.7655	76.6089
ENSMUSG00000087366.7	Junos	50.5404	-0.400908	0.219243	-1.8286	0.0674598	0.126377	55.8027	65.3134	56.7141	52.1709	61.3693	37.5513	36.6124	38.7893
ENSMUSG00000087368.7	BC065397	114.062	-0.150119	0.18132	-0.827924	0.407714	0.530688	167.408	88.3652	114.423	109.932	116.498	109.435	101.701	104.731
ENSMUSG00000087370.3	Tmem170b	1126.17	-0.174653	0.0637484	-2.73972	0.0061491	0.0162781	1110.08	1264.01	1198.96	1202.73	1094.25	1119.03	1030.23	990.097
ENSMUSG00000087380.7	2210408F21Rik	66.0029	0.0952772	0.176033	0.541247	0.588338	0.693186	72.7429	61.4714	55.7191	65.2136	69.6906	76.1755	62.0377	64.9721
ENSMUSG00000087381.8	Gm16008	198.234	-0.877789	0.18849	-4.65694	3.2094e-06	1.63759e-05	383.644	229.557	207.952	205.889	158.104	141.622	129.16	129.944
ENSMUSG00000087385.8	Frg2f1	174.779	-0.149695	0.109482	-1.36731	0.171528	0.269666	189.331	179.612	196.012	170.487	171.626	167.371	164.756	159.036
ENSMUSG00000087396.7	4933407K13Rik	111.365	-0.436037	0.16415	-2.65634	0.00789945	0.0202733	153.458	133.508	130.343	95.0256	88.4134	108.362	93.5651	88.2457
ENSMUSG00000087403.9	Kantr	254.826	0.119315	0.101222	1.17874	0.238503	0.351668	245.133	262.214	224.866	245.017	266.281	269.296	233.913	291.89
ENSMUSG00000087408.10	Cers1	519.302	0.0129542	0.0769774	0.168286	0.866359	0.909645	496.246	488.89	569.131	513.325	512.798	560.051	513.591	500.382
ENSMUSG00000087413.1	Gm11266	113.409	-0.0357865	0.184856	-0.193591	0.846496	0.894157	155.451	97.9701	117.408	88.5042	114.417	134.112	96.6161	102.792
ENSMUSG00000087445.1	Gm14286	57.439	-0.174277	0.189774	-0.918342	0.35844	0.481978	72.7429	63.3924	50.7442	56.829	55.1284	51.4989	53.9016	55.2748
ENSMUSG00000087479.1	Gm16835	63.2905	-0.235832	0.181446	-1.29974	0.19369	0.296981	68.757	78.7603	66.664	59.6239	63.4497	60.0821	49.8336	59.1537
ENSMUSG00000087484.1	2900089D17Rik	117.794	-0.594846	0.18826	-3.1597	0.0015793	0.00489677	196.306	144.074	125.368	101.547	93.6142	84.7586	100.684	96.0036
ENSMUSG00000087497.7	2810001G20Rik	122.123	0.0527416	0.155889	0.338329	0.735116	0.809945	144.489	104.694	112.433	118.316	108.176	108.362	151.535	128.975
ENSMUSG00000087502.1	Gm16091	79.029	-0.168294	0.209206	-0.804439	0.421143	0.544028	109.613	81.6418	90.5436	53.1025	70.7308	76.1755	65.0888	85.3365
ENSMUSG00000087523.1	Gm12319	59.8438	-0.298304	0.20205	-1.47639	0.139839	0.22891	64.771	78.7603	58.7041	61.4871	54.0882	69.7381	42.7145	48.4867
ENSMUSG00000087528.1	9830144P21Rik	75.9639	-0.34952	0.199106	-1.75545	0.0791832	0.14342	103.634	82.6022	71.6389	82.9145	48.8874	57.9363	85.429	74.6694
ENSMUSG00000087543.1	Gm16576	78.083	-0.229649	0.171237	-1.34112	0.179883	0.280552	101.641	88.3652	75.6188	71.735	63.4497	72.9568	75.2589	75.6392
ENSMUSG00000087574.1	C030037D09Rik	222.906	0.173316	0.107708	1.60913	0.107588	0.184822	211.253	227.636	220.887	178.872	218.433	232.818	245.1	248.252
ENSMUSG00000087590.2	Epb41l4aos	112.138	-0.394908	0.135705	-2.91005	0.00361369	0.0102518	126.553	133.508	134.323	115.521	94.6544	91.196	96.6161	104.731
ENSMUSG00000087598.9	Zfp111	448.967	0.0531216	0.0755808	0.702845	0.482152	0.602225	426.492	442.786	425.853	466.743	467.031	481.729	450.536	430.561
ENSMUSG00000087620.7	5330434G04Rik	80.3989	0.622674	0.171438	3.63207	0.000281157	0.001029	70.7499	50.906	67.6589	64.282	96.7347	80.467	104.752	107.64
ENSMUSG00000087623.1	Gm12404	53.4677	-0.492866	0.230197	-2.14106	0.0322695	0.0681561	80.7147	66.2739	51.7392	51.2393	35.3654	53.6447	52.8846	35.8801
ENSMUSG00000087651.3	1500009L16Rik	698.746	0.111144	0.0789695	1.40743	0.159301	0.25396	613.83	692.514	689.524	691.265	797.801	658.757	759.708	686.571
ENSMUSG00000087679.2	Tmem250-ps	1148.65	-0.00630694	0.0556544	-0.113323	0.909774	0.940883	1102.1	1180.44	1133.29	1188.75	1093.21	1130.83	1194.99	1165.62
ENSMUSG00000087687.3	Pet100	333.357	0.139279	0.0843771	1.65067	0.0988052	0.172196	296.95	315.041	318.395	338.179	359.895	362.638	330.529	345.225
ENSMUSG00000087721.1	Gm26280	58.1499	-0.208921	0.227238	-0.919392	0.357891	0.481459	90.6795	54.748	52.7342	51.2393	61.3693	60.0821	47.7996	46.5472
ENSMUSG00000089682.10	Bcl2l2	1492.97	-0.0836853	0.0693784	-1.20621	0.227735	0.338815	1753.8	1504.13	1440.74	1446.81	1498.87	1429.09	1438.05	1432.3
ENSMUSG00000089715.12	Cbx6	5421.43	-0.0300961	0.04728	-0.636551	0.524417	0.641085	5063.1	5607.35	5608.73	5631.66	5515.96	5385.93	5303.72	5254.98
ENSMUSG00000089736.2	Tgfbr3l	109.149	-0.294011	0.139942	-2.10094	0.0356462	0.0739843	137.514	110.456	120.393	112.726	104.016	93.3418	100.684	94.0641
ENSMUSG00000089762.3	Ier5l	1590.72	-0.208739	0.0750748	-2.78041	0.00542902	0.0145837	1517.64	1766.34	1718.34	1819.46	1620.57	1372.23	1523.48	1387.69
ENSMUSG00000089774.2	Slc5a3	4843.08	0.522578	0.0820157	6.37168	1.86971e-10	1.5595e-09	4472.19	3868.86	3949.09	3612.84	5189.35	5243.23	6119.36	6289.69
ENSMUSG00000089782.1	Gm3531	72.9006	-0.212641	0.178688	-1.19001	0.234042	0.346368	67.7605	67.2344	88.5536	89.4359	79.052	61.155	64.0717	65.9419
ENSMUSG00000089809.9	Rasgef1b	614.676	0.282285	0.0747282	3.77749	0.000158414	0.000607981	508.204	525.389	588.036	597.171	663.621	680.215	647.837	706.935
ENSMUSG00000089810.1	Gm16536	177.532	0.107132	0.122099	0.877419	0.380259	0.503679	196.306	159.442	154.223	174.214	188.269	157.715	193.232	196.856
ENSMUSG00000089824.10	Rbm12	306.946	0.193172	0.103456	1.86718	0.0618765	0.117482	246.13	267.017	300.485	331.658	339.092	314.358	340.699	316.133
ENSMUSG00000089829.2	Gm16565	180.394	-0.537598	0.115074	-4.67175	2.98639e-06	1.52862e-05	231.183	197.861	198.002	227.316	136.261	151.278	159.671	141.581
ENSMUSG00000089832.8	Shkbp1	273.431	0.135044	0.0928455	1.4545	0.145806	0.236732	233.176	272.779	257.701	278.555	276.682	289.681	290.865	288.011
ENSMUSG00000089847.8	Timm10b	82.852	0.118809	0.186331	0.637621	0.523721	0.640669	99.6478	67.2344	74.6238	76.3931	64.4898	93.3418	102.718	84.3668
ENSMUSG00000089857.9	Zfp882	162.467	0.207799	0.124108	1.67434	0.0940636	0.165375	174.384	138.311	149.248	141.607	160.184	181.319	161.705	192.977
ENSMUSG00000089862.8	Umad1	187.504	0.364059	0.123353	2.95136	0.00316382	0.00911745	166.412	145.034	169.147	175.145	250.678	204.923	184.079	204.614
ENSMUSG00000089872.10	Rps6kc1	862.081	0.0606252	0.0583943	1.03821	0.299175	0.419499	794.193	869.245	875.586	836.598	874.773	889.429	889.885	866.941
ENSMUSG00000089875.2	Etohd2	77.2993	-0.185419	0.197149	-0.940499	0.346961	0.470848	112.602	70.1159	79.5987	67.0769	59.289	71.8839	78.3099	79.5181
ENSMUSG00000089889.2	0610040B10Rik	84.448	0.0182738	0.163567	0.111721	0.911045	0.941971	77.7253	89.3257	86.5636	81.9829	67.6103	92.2689	98.6501	81.4576
ENSMUSG00000089911.4	Mfsd14a	518.507	-0.147007	0.0748682	-1.96354	0.0495835	0.0977508	581.943	538.836	498.487	559.906	513.838	502.114	472.91	480.018
ENSMUSG00000089917.7	Uckl1	1005.77	-0.27045	0.0743506	-3.63749	0.000275308	0.00100931	1217.7	1069.99	1050.7	1060.19	915.339	1007.45	847.171	877.608
ENSMUSG00000090000.2	Ier3ip1	331.815	0.242034	0.10576	2.28851	0.0221078	0.0492659	254.102	313.12	289.54	358.675	374.457	354.055	370.192	340.376
ENSMUSG00000090015.8	Gm15446	271.009	-0.021245	0.138798	-0.153065	0.878347	0.918137	361.721	240.123	252.726	237.564	251.718	305.775	263.406	255.04
ENSMUSG00000090031.2	4732440D04Rik	84.3761	0.212815	0.156369	1.36098	0.17352	0.272302	86.6936	82.6022	73.6288	69.8718	95.6946	90.1231	81.3609	95.0338
ENSMUSG00000090035.3	Galnt4	755.367	-0.0975005	0.0670019	-1.45519	0.145617	0.236543	763.302	780.879	745.243	832.871	764.516	762.828	704.789	688.51
ENSMUSG00000090083.11	Rnf8	136.857	-0.3557	0.136184	-2.6119	0.00900394	0.0227515	173.387	138.311	148.253	154.649	132.1	124.456	97.6331	126.065
ENSMUSG00000090086.7	AI480526	373.666	-0.240934	0.129373	-1.86233	0.0625568	0.118582	529.13	377.473	383.069	329.795	339.092	368.003	322.393	340.376
ENSMUSG00000090093.8	Gm14399	113.802	0.0523885	0.167407	0.312941	0.754325	0.825133	136.517	103.733	107.458	99.6837	127.939	101.925	92.5481	140.611
ENSMUSG00000090100.7	Ttbk2	438.742	0.0532761	0.0968684	0.549984	0.582331	0.689243	500.232	404.367	392.024	426.684	430.625	403.408	465.791	486.806
ENSMUSG00000090112.8	Shprh	1158.87	-0.11902	0.0605749	-1.96484	0.0494331	0.0975177	1267.52	1269.77	1133.29	1156.14	1144.17	1072.89	1140.07	1087.07
ENSMUSG00000090115.7	Usp49	250.642	-0.107634	0.133549	-0.805951	0.420271	0.54328	323.855	199.782	258.696	258.06	242.357	217.797	257.304	247.282
ENSMUSG00000090122.3	Kcne1l	359.671	0.530661	0.104474	5.07937	3.78681e-07	2.19527e-06	238.158	306.397	325.36	306.504	434.786	454.907	429.179	382.075
ENSMUSG00000090124.7	Ugt1a7c	63.3735	-0.560521	0.212186	-2.64165	0.00825021	0.0210815	84.7006	75.8788	72.6339	68.9401	70.7308	47.2073	33.5614	53.3353
ENSMUSG00000090125.3	Pou3f1	155.706	-0.0600064	0.152993	-0.392216	0.694898	0.77951	123.563	194.98	167.157	149.991	182.028	136.258	141.365	150.309
ENSMUSG00000090137.8	Uba52	139.192	-0.15072	0.129741	-1.1617	0.245356	0.359373	170.398	144.074	143.278	128.564	125.859	126.601	132.212	142.551
ENSMUSG00000090150.10	Acad11	717.733	0.22958	0.0736889	3.11553	0.00183617	0.00561521	601.872	686.751	725.344	628.846	753.075	815.399	779.031	751.543
ENSMUSG00000090173.8	Fbxw10	79.7325	-0.0128542	0.178341	-0.0720764	0.942541	0.962315	82.7076	95.0886	67.6589	74.5299	80.0922	93.3418	82.378	62.0629
ENSMUSG00000090210.7	Itga10	66.7973	-0.324018	0.229197	-1.41371	0.157447	0.2515	101.641	76.8393	66.664	52.1709	56.1685	48.2802	78.3099	54.3051
ENSMUSG00000090213.1	Tmem189	545.782	-0.0458568	0.0720548	-0.636415	0.524506	0.641085	534.112	564.769	529.332	588.786	555.444	558.978	503.421	531.414
ENSMUSG00000090257.1	Gm4524	88.3268	0.233117	0.176291	1.32234	0.186054	0.288406	82.7076	74.9183	74.6238	92.2307	79.052	125.529	85.429	92.1246
ENSMUSG00000090258.7	Churc1	54.077	-0.135472	0.204963	-0.660961	0.508637	0.627435	50.8204	57.6295	67.6589	50.3077	40.5662	62.2278	54.9186	48.4867
ENSMUSG00000090266.10	Mettl23	285.353	-0.00113951	0.121122	-0.00940797	0.992494	0.995879	228.193	269.898	315.41	327.931	255.879	313.285	293.916	278.313
ENSMUSG00000090272.9	Mndal	120.77	-0.457758	0.190595	-2.40173	0.0163177	0.0379984	134.524	135.429	113.428	175.145	135.221	111.581	80.3439	80.4878
ENSMUSG00000090290.2	Tarbp1	259.745	-0.0793454	0.100649	-0.788334	0.430501	0.55407	276.024	277.582	231.831	282.282	250.678	232.818	254.253	272.495
ENSMUSG00000090336.5	Cfap97d2	90.3492	0.579663	0.16574	3.49742	0.000469777	0.00163915	83.7041	80.6813	71.6389	54.0342	98.815	107.289	118.99	107.64
ENSMUSG00000090386.10	Mir99ahg	432.006	-0.382773	0.117414	-3.26002	0.00111405	0.00359457	626.784	454.312	446.748	428.547	359.895	365.857	397.652	376.256
ENSMUSG00000090394.8	4930523C07Rik	481.73	0.0448102	0.0700107	0.640048	0.522141	0.639792	470.337	477.364	471.623	477.923	496.155	461.344	506.472	492.624
ENSMUSG00000090439.3	Gm17455	110.255	1.46568	0.158813	9.22892	2.73381e-20	5.26625e-19	46.8344	67.2344	58.7041	61.4871	135.221	178.1	164.756	169.703
ENSMUSG00000090523.2	Gypc	1272.63	-1.20889	0.0877494	-13.7766	3.52265e-43	3.28063e-41	1699.99	1731.77	1661.62	2012.31	891.416	754.244	736.317	693.359
ENSMUSG00000090553.8	Snrpe	675.945	0.294574	0.111923	2.63194	0.00848998	0.0216174	458.38	590.702	664.65	714.555	734.352	733.859	755.64	755.422
ENSMUSG00000090582.1	Gm17024	60.751	-0.63032	0.241958	-2.60508	0.00918535	0.0231647	113.598	59.5505	60.694	61.4871	43.6866	55.7905	42.7145	48.4867
ENSMUSG00000090626.9	Tex9	330.052	0.318303	0.107563	2.95922	0.00308416	0.00892577	362.718	282.384	266.656	263.649	363.015	384.096	361.039	356.862
ENSMUSG00000090641.2	Zfp712	50.2931	0.241005	0.196735	1.22502	0.220568	0.330202	41.8521	48.9851	51.7392	41.9231	57.2087	52.5718	50.8506	57.2143
ENSMUSG00000090659.9	Zfp493	77.2094	-0.203694	0.172979	-1.17756	0.238971	0.352012	68.757	88.3652	73.6288	99.6837	71.7709	65.4465	77.2929	72.73
ENSMUSG00000090733.6	Rps27	3674.64	-0.0876771	0.0509198	-1.72187	0.0850936	0.152046	3508.6	3825.64	3892.38	3917.48	3428.36	3732.6	3554.46	3537.59
ENSMUSG00000090761.1	Gm17201	193.214	-0.27354	0.111728	-2.44827	0.0143543	0.0341011	222.215	218.031	186.062	219.863	165.385	160.934	185.096	188.128
ENSMUSG00000090841.2	Myl6	11287.5	0.569731	0.0456281	12.4864	8.85586e-36	4.98431e-34	8374.4	9356.14	9325.99	9292.01	13239.1	13483.1	13563.9	13665.5
ENSMUSG00000090862.3	Rps13	3427.25	-0.0317231	0.100137	-0.316796	0.751398	0.822984	2639.67	3543.25	3727.21	3949.15	3338.91	3417.17	3295.12	3507.52
ENSMUSG00000090873.1	Gm17112	78.0034	-0.0656561	0.221807	-0.296005	0.767226	0.835232	116.588	62.4319	63.679	76.3931	63.4497	89.0502	87.463	64.9721
ENSMUSG00000090877.3	Hspa1b	224.871	-0.363142	0.324013	-1.12076	0.262389	0.378834	297.947	235.32	253.721	225.453	122.739	148.059	184.079	331.649
ENSMUSG00000090919.6	Pabpc4l	82.8722	0.463435	0.15912	2.91249	0.00358555	0.0101787	64.771	75.8788	75.6188	62.4188	102.976	100.852	85.429	95.0338
ENSMUSG00000090935.10	Synj2bp	563.273	-0.00792894	0.0656132	-0.120844	0.903815	0.93674	583.936	557.085	550.226	568.29	575.207	543.957	556.305	571.173
ENSMUSG00000090942.1	F830016B08Rik	189.542	-1.13766	0.194704	-5.84302	5.12642e-09	3.70528e-08	358.732	230.518	178.102	274.829	119.618	136.258	127.126	91.1549
ENSMUSG00000090946.3	Ccdc71l	725.282	-0.423472	0.0691661	-6.12254	9.2094e-10	7.20337e-09	766.291	837.548	848.722	871.068	665.701	595.456	593.935	623.538
ENSMUSG00000090952.2	Gm17251	123.176	-0.542608	0.164932	-3.28989	0.00100226	0.0032722	176.377	147.916	119.398	140.675	126.899	85.8315	87.463	100.852
ENSMUSG00000090958.2	Lrrc32	293.208	-0.606258	0.100035	-6.06049	1.3571e-09	1.04569e-08	366.704	379.394	307.45	362.402	216.353	228.526	228.828	256.01
ENSMUSG00000090963.2	Gm17655	65.0811	0.147607	0.184721	0.799081	0.424244	0.547486	63.7746	64.3529	69.6489	49.376	71.7709	74.0297	55.9356	71.7602
ENSMUSG00000091183.5	Gm5141	70.59	0.160704	0.178528	0.900164	0.368033	0.491424	69.7534	55.7085	70.6439	70.8034	62.4095	67.5923	84.412	83.397
ENSMUSG00000091191.2	Gm17334	96.8651	-1.15047	0.229776	-5.0069	5.53144e-07	3.1282e-06	194.313	119.101	115.418	105.273	73.8512	60.0821	67.1228	39.7591
ENSMUSG00000091243.2	Vgll3	3377.2	0.682613	0.0685408	9.95921	2.29882e-23	5.72274e-22	2321.79	2819.04	2767.05	2463.21	4422.75	4057.68	4170.77	3995.3
ENSMUSG00000091264.3	Smim13	679.042	-0.0219736	0.0620846	-0.35393	0.723391	0.801121	699.527	712.684	659.675	665.179	665.701	665.194	687.5	676.874
ENSMUSG00000091269.2	Gm6682	53.4091	-0.162777	0.202051	-0.805623	0.42046	0.543426	44.8415	56.669	60.694	63.3504	56.1685	43.9887	56.9527	44.6077
ENSMUSG00000091337.3	Eid1	1293.1	0.177773	0.0611444	2.90743	0.00364416	0.0103202	1109.08	1180.44	1267.61	1296.82	1351.17	1349.7	1378.05	1411.93
ENSMUSG00000091387.2	Gcnt4	266.729	-0.76261	0.117076	-6.51381	7.32659e-11	6.32707e-10	323.855	340.014	309.44	368.923	235.076	168.444	212.555	175.522
ENSMUSG00000091415.5	Ak9	67.2711	1.23306	0.208579	5.91171	3.38571e-09	2.50732e-08	40.8556	35.5382	52.7342	31.6752	92.5741	112.654	73.2248	98.9128
ENSMUSG00000091421.3	Gm4202	77.3442	0.0569318	0.166408	0.342121	0.73226	0.807841	72.7429	66.2739	80.5937	83.8461	72.8111	75.1026	75.2589	92.1246
ENSMUSG00000091474.2	2610021A01Rik	364.905	0.047374	0.0844071	0.561256	0.574623	0.683935	387.63	349.619	373.119	326.068	372.377	358.347	366.124	385.954
ENSMUSG00000091475.3	2810468N07Rik	194.845	0.197609	0.112839	1.75125	0.079903	0.144502	194.313	171.928	199.992	160.239	221.554	195.267	217.641	197.826
ENSMUSG00000091476.8	Catspere2	57.5198	0.41619	0.209899	1.98281	0.0473889	0.0942464	62.7781	41.3011	38.8044	54.0342	70.7308	75.1026	64.0717	53.3353
ENSMUSG00000091498.4	Mpc1-ps	78.5485	0.27227	0.179288	1.51862	0.128857	0.2146	77.7253	60.5109	57.7091	88.5042	91.5339	87.9773	74.2419	90.1852
ENSMUSG00000091509.7	Gm17066	110.822	-0.0498854	0.181539	-0.274791	0.783477	0.847527	159.436	102.773	85.5687	103.41	106.096	101.925	113.905	113.459
ENSMUSG00000091512.5	Lamtor3	1621.45	-0.207473	0.058445	-3.54988	0.000385407	0.00136762	1689.03	1701.03	1710.38	1850.2	1613.29	1439.82	1533.65	1434.24
ENSMUSG00000091537.2	Tma7	2642.68	0.166762	0.0864985	1.92791	0.0538658	0.10462	2031.82	2439.65	2789.94	2698.91	2717.93	2738.03	2833.39	2891.74
ENSMUSG00000091549.1	Gm6548	1032.44	-0.0840756	0.0707068	-1.18907	0.234411	0.346715	1079.19	1000.83	988.019	1181.3	989.19	1003.16	1059.73	958.096
ENSMUSG00000091586.2	Cyp4f17	1375.95	-0.22817	0.0785695	-2.90405	0.00368364	0.0104092	1731.88	1425.37	1415.86	1365.76	1330.36	1204.86	1242.79	1290.71
ENSMUSG00000091625.8	Lsm5	190.611	0.0809561	0.129119	0.626988	0.530667	0.646418	143.493	192.098	200.987	204.026	204.911	195.267	210.521	173.582
ENSMUSG00000091649.3	Phf11b	85.0934	-0.224191	0.279034	-0.803453	0.421713	0.544601	67.7605	96.0491	62.684	139.744	83.2127	110.508	74.2419	46.5472
ENSMUSG00000091685.6	Gm17359	69.9089	1.01069	0.204656	4.93848	7.87329e-07	4.37048e-06	56.7992	32.6567	43.7793	52.1709	79.052	114.8	96.6161	83.397
ENSMUSG00000091712.2	Sec14l5	153.902	-0.00702324	0.148033	-0.0474439	0.962159	0.975803	199.296	150.797	133.328	134.154	160.184	134.112	152.552	166.794
ENSMUSG00000091764.3	Zfp964	189.582	-0.564929	0.124694	-4.53052	5.88383e-06	2.89165e-05	259.084	215.15	190.042	240.359	168.506	156.643	142.382	144.49
ENSMUSG00000091811.2	Inafm1	618.755	-0.114481	0.0763547	-1.49933	0.133787	0.221128	706.503	663.699	571.121	631.641	597.051	612.622	580.714	586.689
ENSMUSG00000091896.8	Ube2d2a	1533.72	0.0616313	0.0525277	1.17331	0.240672	0.354114	1391.08	1542.55	1527.3	1542.77	1568.56	1535.31	1562.13	1600.06
ENSMUSG00000091931.5	Gon7	59.7752	-0.316452	0.226962	-1.39429	0.163229	0.258765	61.7816	70.1159	57.7091	75.4615	32.2449	62.2278	70.1738	48.4867
ENSMUSG00000091957.3	Rps2-ps10	52.1685	-0.0794509	0.222148	-0.357648	0.720606	0.798515	35.8732	55.7085	69.6489	53.1025	54.0882	49.3531	55.9356	43.638
ENSMUSG00000091971.3	Hspa1a	112.599	0.109304	0.189205	0.577699	0.563467	0.674691	120.574	119.101	108.453	85.7094	121.699	98.7062	88.48	158.066
ENSMUSG00000091994.2	E130317F20Rik	194.04	0.120357	0.114526	1.05091	0.293298	0.413003	178.369	170.967	195.017	199.367	171.626	219.943	209.504	207.523
ENSMUSG00000092021.8	Gbp11	270.742	-1.7783	0.166537	-10.6781	1.2882e-26	4.16894e-25	506.211	360.184	315.41	494.692	140.421	135.185	114.922	98.9128
ENSMUSG00000092035.8	Peg10	3375.92	0.761175	0.0861211	8.83842	9.70795e-19	1.65791e-17	2121.5	2738.36	2801.88	2359.8	4265.69	4569.46	3922.61	4228.04
ENSMUSG00000092060.4	Bend4	156.788	0.0804574	0.118786	0.677331	0.498196	0.617439	157.443	150.797	137.308	163.966	150.823	159.861	177.977	156.127
ENSMUSG00000092074.2	Dynlt1a	54.8023	0.754398	0.225801	3.34099	0.000834799	0.00276386	27.9014	48.9851	32.8345	53.1025	71.7709	64.3736	79.3269	60.1235
ENSMUSG00000092187.1	Gm20457	59.4142	0.0234863	0.197796	0.11874	0.905481	0.937866	70.7499	65.3134	42.7843	56.829	57.2087	65.4465	54.9186	62.0629
ENSMUSG00000092203.7	1110038B12Rik	509.133	-0.228577	0.0782263	-2.922	0.00347796	0.00989716	607.851	525.389	529.332	535.683	483.674	439.887	457.655	493.594
ENSMUSG00000092242.1	Gm20515	146.949	0.365328	0.139069	2.62695	0.0086154	0.0218765	146.482	115.259	129.348	122.974	189.309	155.57	136.28	180.37
ENSMUSG00000092274.3	Neat1	22620.2	-0.0816513	0.105921	-0.770872	0.440783	0.563549	30276	21212.4	21353.4	20199.5	22477.8	22059.8	20987.1	22396
ENSMUSG00000092341.3	Malat1	21103.9	-0.563779	0.283583	-1.98806	0.0468054	0.0931861	39822.2	20472.9	20200.2	20207.8	15729.3	17977.4	17897.4	16524.3
ENSMUSG00000092416.2	Zfp141	249.336	-0.0694343	0.0965942	-0.718824	0.472249	0.592662	269.049	241.083	250.736	260.855	254.839	217.797	249.168	251.161
ENSMUSG00000092417.3	Gpank1	109.728	0.148449	0.142841	1.03926	0.298685	0.418949	112.602	106.615	98.5034	98.7521	97.7749	127.674	109.837	126.065
ENSMUSG00000092558.3	Med20	635.546	-0.197896	0.0762295	-2.59605	0.00943016	0.023699	750.348	690.593	620.87	654.931	608.493	552.54	610.207	596.386
ENSMUSG00000092564.2	BC051226	84.9828	-0.120587	0.15682	-0.768953	0.441921	0.564782	90.6795	78.7603	89.5486	95.0256	70.7308	90.1231	86.446	78.5484
ENSMUSG00000092607.9	Scnm1	697.493	-0.137262	0.0689183	-1.99166	0.046408	0.0924517	784.228	758.788	675.594	704.307	682.344	637.299	670.211	667.176
ENSMUSG00000092981.1	Mir5125	236.756	-0.45081	0.122058	-3.69341	0.000221263	0.000827101	338.802	234.36	250.736	270.171	203.871	194.194	197.3	204.614
ENSMUSG00000093436.6	Gm20646	60.7223	0.183068	0.192305	0.951966	0.341114	0.464568	56.7992	50.906	68.6539	51.2393	65.53	60.0821	77.2929	55.2748
ENSMUSG00000093460.9	Six3os1	3213.68	-0.065749	0.066581	-0.987503	0.323396	0.445828	3758.71	3168.66	3198.87	3022.19	3161.04	3085.64	3179.18	3135.15
ENSMUSG00000093553.1	Gm20633	60.5654	0.0982994	0.239553	0.410346	0.681552	0.768461	56.7992	69.1554	74.6238	33.5384	66.5701	61.155	73.2248	49.4564
ENSMUSG00000093577.1	Gm20632	115.113	0.193593	0.134301	1.44148	0.149448	0.241259	109.613	109.496	107.458	103.41	113.377	114.8	124.075	138.672
ENSMUSG00000093661.1	Eif4e3	461.119	-0.308147	0.0899955	-3.42403	0.000617008	0.00209637	475.32	514.823	500.477	549.658	478.473	379.804	397.652	392.742
ENSMUSG00000093674.7	Rpl41	6577.37	0.192127	0.0866406	2.21752	0.0265875	0.0576992	4927.58	6115.45	6771.86	6744.95	6906.65	6969.52	7021.45	7161.48
ENSMUSG00000093803.3	Ppp2r3d	511.167	-0.168258	0.071832	-2.34238	0.0191613	0.0436158	520.161	544.598	541.271	557.111	490.955	480.656	508.506	446.077
ENSMUSG00000093904.2	Tomm20	2866.78	0.0165393	0.0620857	0.266394	0.789936	0.852009	2550.98	2956.39	2858.59	3035.23	2937.41	2707.98	2928.99	2958.66
ENSMUSG00000093910.2	Zfp853	245.451	0.0654352	0.102182	0.640378	0.521927	0.639623	270.045	246.846	221.882	220.795	238.196	269.296	251.202	245.342
ENSMUSG00000093930.2	Hmgcs1	5375.23	0.199803	0.0758138	2.63545	0.00840267	0.0214246	4340.66	4757.31	5388.84	5527.32	5446.27	5895.55	5620.01	6025.92
ENSMUSG00000094410.7	Gm38394	71.3356	-0.248239	0.18043	-1.37581	0.16888	0.266149	96.6583	70.1159	69.6489	73.5983	60.3292	68.6652	57.9697	73.6997
ENSMUSG00000094441.2	Zfp955a	307.148	0.0535358	0.0919107	0.582477	0.560246	0.671921	341.792	290.068	280.586	293.461	305.807	316.504	325.444	303.526
ENSMUSG00000094483.2	Purb	6252.73	0.18848	0.0401895	4.68979	2.73483e-06	1.41214e-05	5619.14	5843.63	5955.98	5959.6	6537.39	6944.84	6551.59	6609.7
ENSMUSG00000094622.2	Gm3055	72.2709	0.0761877	0.172194	0.442454	0.658161	0.749792	76.7288	67.2344	68.6539	68.9401	86.3331	69.7381	61.0207	79.5181
ENSMUSG00000094786.1	Gm14403	67.9498	0.0939368	0.172794	0.543635	0.586693	0.692192	74.7358	64.3529	56.7141	67.0769	71.7709	75.1026	63.0547	70.7905
ENSMUSG00000094870.8	Zfp131	814.356	-0.0539904	0.0827895	-0.652141	0.51431	0.632648	959.608	789.524	812.902	757.41	808.203	738.151	803.439	845.607
ENSMUSG00000094910.1	D430019H16Rik	146.061	0.115831	0.12008	0.964612	0.334739	0.457813	148.475	139.271	128.353	144.402	157.064	163.08	142.382	145.46
ENSMUSG00000095098.2	Ccdc85b	798.224	0.348372	0.0694816	5.01387	5.33465e-07	3.02671e-06	662.658	744.381	729.324	673.564	834.207	873.336	910.226	958.096
ENSMUSG00000095115.2	Itpripl2	2074.36	-0.650428	0.0567967	-11.4519	2.30137e-30	9.28075e-29	2593.83	2431.96	2502.39	2608.55	1752.67	1514.93	1630.27	1560.3
ENSMUSG00000095123.1	Gm21781	314.29	-0.204616	0.263882	-0.775407	0.438099	0.561104	522.154	278.542	303.47	242.222	326.61	255.349	276.627	309.345
ENSMUSG00000095134.2	Mid1-ps1	82.5667	0.0112016	0.18755	0.0597261	0.952374	0.969262	82.7076	59.5505	99.4984	87.5726	81.1323	65.4465	91.5311	93.0944
ENSMUSG00000095139.2	Pou3f2	917.046	0.179294	0.0572711	3.13061	0.00174441	0.00535611	844.017	898.059	816.882	881.316	954.865	970.969	975.314	994.946
ENSMUSG00000095193.2	Gm20939	95.0696	0.151524	0.160675	0.943047	0.345657	0.46957	95.6619	81.6418	91.5386	91.2991	122.739	95.4876	101.701	80.4878
ENSMUSG00000095253.4	Zfp799	411.881	-0.00755343	0.0752487	-0.10038	0.920043	0.948169	395.602	413.972	420.878	421.094	391.099	429.158	415.958	407.288
ENSMUSG00000095315.2	Gm10130	91.1553	0.0901837	0.15927	0.566232	0.571236	0.681472	100.644	88.3652	96.5135	68.0085	94.6544	92.2689	97.6331	91.1549
ENSMUSG00000095325.3	Zfp870	356.394	0.183384	0.0833925	2.19905	0.0278746	0.0600994	360.725	312.16	319.39	342.837	393.18	378.732	362.056	382.075
ENSMUSG00000095332.2	Gm9821	209.046	-0.0182291	0.171601	-0.10623	0.9154	0.944738	299.94	198.822	161.187	181.667	235.076	190.975	215.607	189.098
ENSMUSG00000095362.7	Gm14325	495.479	0.0540993	0.0799102	0.677001	0.498405	0.617638	506.211	484.088	476.597	478.854	491.995	448.47	526.812	550.808
ENSMUSG00000095366.2	Gm21860	113.627	0.0126167	0.171516	0.0735602	0.94136	0.961584	133.528	108.536	102.483	108.068	142.502	108.362	82.378	123.156
ENSMUSG00000095403.8	Gm21092	140.73	-0.206363	0.127025	-1.62459	0.104249	0.179982	175.38	145.034	144.273	138.812	131.06	125.529	126.109	139.642
ENSMUSG00000095407.2	Tmem200c	158.344	0.391368	0.123893	3.15891	0.00158362	0.00490901	126.553	139.271	152.233	130.427	177.867	157.715	180.011	202.674
ENSMUSG00000095432.9	Zfp748	213.705	0.232295	0.115664	2.00837	0.044604	0.0892977	202.285	204.585	215.912	163.966	212.192	236.037	218.658	256.01
ENSMUSG00000095440.2	Fignl2	234.12	-0.600851	0.10687	-5.62229	1.88442e-08	1.26524e-07	285.989	317.923	250.736	273.897	201.791	181.319	178.994	182.31
ENSMUSG00000095478.2	Gm9824	55.48	0.00605529	0.211781	0.0285923	0.97719	0.985576	38.8626	53.7875	62.684	66.1453	53.0481	46.1344	63.0547	60.1235
ENSMUSG00000095562.8	Gm21887	158.554	-0.306523	0.331333	-0.92512	0.354904	0.478615	251.112	203.624	130.343	116.453	173.706	90.1231	136.28	166.794
ENSMUSG00000095567.8	Noc2l	1371.43	-0.244315	0.051386	-4.7545	1.98941e-06	1.04305e-05	1499.7	1443.62	1461.63	1543.7	1316.84	1232.76	1238.72	1234.47
ENSMUSG00000095597.2	Gm6472	57.6719	-0.347393	0.232668	-1.49309	0.135414	0.223192	54.8063	73.9578	60.694	68.9401	58.2489	30.041	68.1398	46.5472
ENSMUSG00000095677.2	Dynlt1f	126.166	0.760033	0.137949	5.50954	3.59779e-08	2.34627e-07	88.6865	112.377	91.5386	81.9829	167.465	167.371	151.535	148.369
ENSMUSG00000095930.1	Nim1k	468.709	0.565985	0.0994293	5.69233	1.25314e-08	8.63322e-08	335.813	362.105	454.708	359.607	511.758	560.051	563.425	602.204
ENSMUSG00000095990.1	Zfp97	82.4591	0.293635	0.165845	1.77054	0.0766368	0.139806	75.7323	80.6813	64.674	75.4615	92.5741	82.6128	79.3269	108.61
ENSMUSG00000096014.1	Sox1	1746.76	0.637701	0.0822495	7.75325	8.95681e-15	1.06764e-13	1189.79	1463.79	1515.36	1298.68	2018.95	2240.2	1979.1	2268.21
ENSMUSG00000096054.3	Syne1	1490.65	0.105944	0.0799272	1.3255	0.185004	0.287242	1614.29	1394.63	1407.9	1327.56	1345.96	1634.02	1600.78	1600.06
ENSMUSG00000096188.1	Cmtm4	4577.42	0.0531848	0.0501856	1.05976	0.289253	0.408999	4173.25	4672.79	4586.88	4537.94	4702.56	4880.59	4574.52	4490.83
ENSMUSG00000096199.2	Ptrhd1	95.3171	0.102237	0.158122	0.646573	0.517908	0.636144	86.6936	109.496	86.5636	84.7777	86.3331	114.8	102.718	91.1549
ENSMUSG00000096210.2	H1f0	2681.15	0.316883	0.0704897	4.49545	6.94229e-06	3.37342e-05	2149.4	2291.73	2572.03	2538.67	2880.2	2879.65	2880.18	3257.33
ENSMUSG00000096255.2	Dynlt1b	148.052	0.363801	0.136291	2.66929	0.00760114	0.019645	103.634	136.39	137.308	140.675	170.586	149.132	156.62	190.068
ENSMUSG00000096401.2	Gm21811	207.572	-0.259733	0.143926	-1.80463	0.0711331	0.131583	290.971	224.755	198.002	190.983	188.269	216.725	184.079	166.794
ENSMUSG00000096433.2	Zfp994	288.34	0.0643269	0.0928977	0.692449	0.488656	0.60806	300.936	289.108	286.555	251.538	276.682	303.629	290.865	307.405
ENSMUSG00000096472.2	Cdkn2d	380.324	0.307835	0.103008	2.98846	0.00280387	0.00820251	268.052	356.342	362.174	372.649	408.782	415.21	442.4	416.985
ENSMUSG00000096544.2	Gm4617	97.9757	0.0402374	0.147585	0.272638	0.785131	0.848688	96.6583	97.0096	87.5586	105.273	85.293	97.6333	105.769	108.61
ENSMUSG00000096687.8	Mfsd4b4	564.453	-0.128722	0.0929375	-1.38504	0.166042	0.262603	654.686	602.228	598.981	503.077	479.513	580.436	541.05	555.657
ENSMUSG00000096727.3	Psmb9	921.628	-0.668612	0.091443	-7.31179	2.63616e-13	2.82259e-12	1031.35	1045.97	1141.25	1306.14	766.597	736.005	724.112	621.599
ENSMUSG00000096740.8	Lbhd1	90.9277	-0.223282	0.148527	-1.5033	0.132761	0.219825	103.634	95.0886	91.5386	101.547	89.4536	76.1755	89.497	80.4878
ENSMUSG00000096753.7	Fam181a	157.962	0.208876	0.140978	1.48163	0.138439	0.227078	142.496	121.982	163.177	158.376	144.582	203.85	156.62	172.612
ENSMUSG00000096768.8	Gm47283	338.445	-0.427461	0.137474	-3.1094	0.0018747	0.00572358	500.232	366.908	298.495	387.555	285.003	257.495	312.223	299.648
ENSMUSG00000096780.7	Tmem181b-ps	498.776	-0.104363	0.115895	-0.900496	0.367856	0.49138	669.633	465.838	476.597	455.564	477.433	491.385	469.859	483.897
ENSMUSG00000096842.1	Gm10736	699.063	0.0855085	0.0764177	1.11896	0.263156	0.379646	610.841	655.055	693.504	753.683	734.352	708.11	684.449	752.513
ENSMUSG00000096847.2	Tmem151b	101.161	-0.27658	0.150996	-1.83171	0.0669953	0.125725	107.62	105.654	111.438	118.316	112.337	91.196	79.3269	83.397
ENSMUSG00000096910.2	Zfp955b	375.958	0.0613332	0.0926408	0.662054	0.507937	0.626764	404.57	370.75	345.26	351.222	346.373	408.773	419.009	361.71
ENSMUSG00000096916.7	Zfp850	71.0074	0.228839	0.179774	1.27293	0.203044	0.308245	65.7675	75.8788	54.7241	65.2136	86.3331	61.155	82.378	76.6089
ENSMUSG00000096917.2	2500002B13Rik	118.45	-0.0524503	0.164667	-0.318524	0.750088	0.821896	132.532	145.034	107.458	97.8205	97.7749	106.216	123.058	137.702
ENSMUSG00000096929.7	A330023F24Rik	123.192	-0.927987	0.203112	-4.56885	4.9041e-06	2.43606e-05	232.179	165.204	114.423	134.154	93.6142	90.1231	77.2929	78.5484
ENSMUSG00000096942.1	Rps19-ps6	235.383	-0.492832	0.119973	-4.10786	3.99345e-05	0.000171802	268.052	294.871	224.866	313.025	183.068	182.392	204.419	212.372
ENSMUSG00000096956.2	Snhg18	252.362	0.199115	0.119947	1.66003	0.0969089	0.169296	202.285	224.755	248.746	263.649	231.955	298.265	300.018	249.221
ENSMUSG00000096957.1	E230013L22Rik	123.57	-1.80104	0.17777	-10.1313	4.01354e-24	1.05147e-22	188.334	180.572	178.102	220.795	73.8512	45.0615	63.0547	38.7893
ENSMUSG00000096971.2	4930556M19Rik	291.446	-0.515075	0.0985628	-5.22585	1.73356e-07	1.04766e-06	389.623	314.081	320.385	347.496	242.357	253.203	227.811	236.615
ENSMUSG00000096995.2	2810029C07Rik	208.77	0.558012	0.111094	5.02289	5.08989e-07	2.89366e-06	187.338	165.204	178.102	145.333	235.076	267.151	235.947	256.01
ENSMUSG00000097006.7	9530082P21Rik	76.5618	-0.259283	0.174219	-1.48825	0.136684	0.224798	91.6759	65.3134	87.5586	89.4359	68.6504	59.0092	74.2419	76.6089
ENSMUSG00000097023.8	Mir9-3hg	461.347	0.284473	0.12178	2.33596	0.0194936	0.0442632	478.309	394.762	415.903	375.444	387.979	577.217	506.472	554.687
ENSMUSG00000097039.8	Pvt1	406.819	-0.244628	0.0893003	-2.73938	0.00615548	0.0162893	509.2	408.209	411.924	436	377.577	359.419	369.175	383.045
ENSMUSG00000097042.2	Gm17491	180.463	-0.481898	0.183483	-2.6264	0.00862938	0.0219034	307.912	164.244	186.062	183.53	137.301	141.622	148.484	174.552
ENSMUSG00000097048.7	1600020E01Rik	263.073	-0.374145	0.124132	-3.01408	0.00257761	0.00762328	370.69	293.91	250.736	272.966	240.277	209.214	236.964	229.827
ENSMUSG00000097061.2	9330151L19Rik	144.72	-0.166538	0.178173	-0.934703	0.349942	0.473898	219.225	127.745	146.263	119.248	131.06	145.914	139.331	128.975
ENSMUSG00000097063.3	Pantr2	176.246	0.0482476	0.173072	0.278771	0.78042	0.84532	241.148	160.402	147.258	144.402	170.586	219.943	154.586	171.643
ENSMUSG00000097080.8	1700086O06Rik	61.4553	0.0256609	0.216467	0.118544	0.905637	0.937952	80.7147	64.3529	44.7743	54.0342	62.4095	47.2073	72.2078	65.9419
ENSMUSG00000097090.1	Gm26724	60.5133	-0.510805	0.233564	-2.187	0.0287427	0.0617038	90.6795	79.7208	62.684	51.2393	58.2489	53.6447	54.9186	32.9709
ENSMUSG00000097113.7	Gm19705	111.223	0.339023	0.134351	2.52341	0.0116223	0.0283868	92.6724	95.0886	100.493	104.342	126.899	133.039	117.973	119.277
ENSMUSG00000097119.2	B230354K17Rik	815.673	0.132354	0.0657611	2.01265	0.0441515	0.0885424	852.985	763.59	735.293	761.136	858.131	889.429	829.882	834.94
ENSMUSG00000097121.2	D130020L05Rik	126.617	0.0126581	0.13179	0.0960472	0.923483	0.950202	133.528	116.219	118.403	136.017	126.899	120.164	143.399	118.307
ENSMUSG00000097141.2	Gm10524	165.017	-0.218303	0.119547	-1.82609	0.067836	0.126898	185.345	192.098	176.112	156.513	142.502	165.226	141.365	160.976
ENSMUSG00000097145.5	9230114K14Rik	558.418	-0.111764	0.0778962	-1.43479	0.151348	0.243863	635.753	572.453	579.081	532.889	575.207	541.811	527.829	502.322
ENSMUSG00000097156.7	Gm3764	3973.03	0.0856217	0.158767	0.53929	0.589686	0.694459	5155.78	3429.91	3511.3	3324.03	3662.4	4132.79	4411.8	4156.28
ENSMUSG00000097164.2	Cep83os	159.771	0.190661	0.119487	1.59566	0.110564	0.18897	133.528	152.718	166.162	144.402	173.706	182.392	154.586	170.673
ENSMUSG00000097174.2	Gm4890	58.8945	0.201382	0.183769	1.09584	0.273148	0.39179	48.8274	57.6295	55.7191	56.829	60.3292	71.8839	55.9356	64.0024
ENSMUSG00000097183.2	Gm17501	791.096	0.949929	0.0884958	10.7342	7.03483e-27	2.33502e-25	575.964	559.966	583.061	440.658	1050.56	984.917	1110.58	1023.07
ENSMUSG00000097187.1	Gm19426	277.934	0.134487	0.09446	1.42374	0.154522	0.248051	258.088	279.503	272.626	249.675	281.883	317.577	265.44	298.678
ENSMUSG00000097194.2	9330175E14Rik	158.987	-0.934393	0.185437	-5.03887	4.68281e-07	2.67988e-06	304.922	163.284	190.042	177.008	114.417	102.998	105.769	113.459
ENSMUSG00000097195.9	Snhg5	256.899	-0.103394	0.108777	-0.950519	0.341848	0.465226	294.957	267.017	243.771	258.991	222.594	231.745	288.831	247.282
ENSMUSG00000097203.2	4732419C18Rik	57.9025	0.266156	0.197838	1.34532	0.178521	0.278697	59.7887	46.1036	48.7542	55.8974	52.0079	60.0821	62.0377	78.5484
ENSMUSG00000097275.1	Gm26648	60.2174	-0.704778	0.272457	-2.58675	0.00968845	0.0242915	121.57	69.1554	57.7091	50.3077	55.1284	36.4784	46.7825	44.6077
ENSMUSG00000097277.7	2900076A07Rik	151.298	-0.151573	0.151689	-0.999235	0.317681	0.439451	210.257	157.521	134.323	135.085	139.381	141.622	152.552	139.642
ENSMUSG00000097287.3	D130017N08Rik	379.98	0.124486	0.0916073	1.35891	0.174176	0.273166	378.662	329.448	407.944	339.111	403.581	363.711	414.941	402.439
ENSMUSG00000097290.9	1300002E11Rik	162.963	-0.0756934	0.1552	-0.487716	0.625751	0.723052	223.211	135.429	168.152	142.538	145.622	160.934	167.807	160.006
ENSMUSG00000097316.2	Gm10516	72.2328	-0.08451	0.182017	-0.464298	0.642434	0.736609	94.6654	73.9578	64.674	64.282	73.8512	62.2278	77.2929	66.9116
ENSMUSG00000097327.7	E030030I06Rik	55.2846	0.0133102	0.205595	0.0647398	0.948381	0.966323	40.8556	55.7085	66.664	56.829	63.4497	55.7905	45.7655	57.2143
ENSMUSG00000097328.7	Tnfsf12	164.708	-0.0892578	0.126298	-0.706722	0.479739	0.600022	156.447	158.481	173.127	190.983	142.502	157.715	187.13	151.278
ENSMUSG00000097331.2	F420014N23Rik	110.501	-0.0816194	0.141963	-0.574933	0.565337	0.676679	129.542	96.0491	111.438	117.385	111.297	111.581	107.803	98.9128
ENSMUSG00000097333.7	Zfp87	205.565	0.101492	0.102396	0.991172	0.321602	0.443784	195.31	188.256	197.007	212.41	226.754	215.652	206.453	202.674
ENSMUSG00000097343.2	9030407P20Rik	67.2199	0.00146799	0.185449	0.00791587	0.993684	0.996378	73.7393	52.827	68.6539	73.5983	54.0882	74.0297	67.1228	73.6997
ENSMUSG00000097354.7	2310001H17Rik	71.4759	-0.401404	0.208002	-1.9298	0.0536312	0.104243	95.6619	78.7603	64.674	86.641	59.289	53.6447	47.7996	85.3365
ENSMUSG00000097375.3	6720427I07Rik	113.035	0.224731	0.213674	1.05175	0.292915	0.412554	165.415	82.6022	82.5837	86.641	136.261	112.654	115.939	122.186
ENSMUSG00000097392.2	D930016D06Rik	207.909	-0.075828	0.150554	-0.503659	0.614501	0.714502	287.982	170.967	186.062	208.684	197.63	196.34	220.692	194.916
ENSMUSG00000097397.2	Gm16861	61.1848	-0.400138	0.18262	-2.19109	0.028445	0.0611662	76.7288	69.1554	61.689	70.8034	58.2489	49.3531	56.9527	46.5472
ENSMUSG00000097412.2	1810014B01Rik	101.708	-0.000163983	0.144813	-0.00113237	0.999096	0.999328	101.641	103.733	105.468	95.9572	111.297	108.362	84.412	102.792
ENSMUSG00000097415.2	AU020206	433.048	-0.217649	0.0965526	-2.2542	0.0241835	0.0532951	423.503	443.747	453.713	541.273	360.935	425.939	390.533	424.743
ENSMUSG00000097418.7	Mir155hg	86.9504	-1.07663	0.238412	-4.51583	6.30698e-06	3.08439e-05	178.369	97.0096	85.5687	110.863	66.5701	51.4989	63.0547	42.6683
ENSMUSG00000097431.2	Gm26782	259.301	-0.00853865	0.0924797	-0.09233	0.926436	0.952256	280.01	250.688	247.751	261.786	252.758	270.369	250.185	260.858
ENSMUSG00000097440.2	Gm6277	66.64	-0.505093	0.180238	-2.80237	0.00507282	0.0137466	77.7253	79.7208	82.5837	72.6666	69.6906	50.426	50.8506	49.4564
ENSMUSG00000097451.11	Rian	602.531	1.02129	0.0676006	15.1077	1.43982e-51	2.16727e-49	386.633	405.327	397.994	400.598	774.918	848.659	818.694	787.423
ENSMUSG00000097462.7	9530026P05Rik	103.063	0.0687761	0.139948	0.49144	0.623116	0.721423	106.623	104.694	93.5285	97.8205	101.936	96.5605	110.854	112.489
ENSMUSG00000097487.7	Ptges3l	78.8852	0.309914	0.207682	1.49225	0.135633	0.223437	96.6583	56.669	63.679	65.2136	81.1323	72.9568	80.3439	114.429
ENSMUSG00000097493.3	9930014A18Rik	74.2389	0.12618	0.170143	0.741613	0.458322	0.579958	72.7429	64.3529	67.6589	79.188	91.5339	66.5194	76.2759	75.6392
ENSMUSG00000097515.2	1700040D17Rik	89.9698	-1.2149	0.182744	-6.64813	2.96848e-11	2.66115e-10	127.549	118.14	112.433	144.402	70.7308	56.8634	50.8506	38.7893
ENSMUSG00000097536.2	2610037D02Rik	54.9486	-0.144999	0.299915	-0.483467	0.628764	0.725432	104.63	38.4196	50.7442	37.2649	49.9276	52.5718	48.8166	57.2143
ENSMUSG00000097572.2	Gm26797	83.7101	-0.584998	0.184965	-3.16274	0.00156292	0.00485211	132.532	86.4442	90.5436	92.2307	60.3292	78.3213	69.1568	60.1235
ENSMUSG00000097574.2	C920006O11Rik	135.23	-0.189765	0.131087	-1.44763	0.14772	0.239179	159.436	123.903	156.213	136.949	121.699	137.33	125.092	121.217
ENSMUSG00000097587.2	4930578M01Rik	85.6057	-0.0877593	0.209575	-0.418749	0.675399	0.763585	121.57	74.9183	88.5536	68.0085	108.176	72.9568	70.1738	80.4878
ENSMUSG00000097589.9	Dleu2	123.502	0.0545926	0.157211	0.347257	0.728399	0.804944	154.454	98.9306	113.428	118.316	116.498	111.581	133.229	141.581
ENSMUSG00000097601.2	Gm26660	59.1563	-0.265119	0.215657	-1.22935	0.218939	0.328028	84.7006	64.3529	48.7542	60.5555	42.6465	63.3007	48.8166	60.1235
ENSMUSG00000097616.7	1110019D14Rik	113.922	0.239431	0.138248	1.73189	0.0832927	0.149442	95.6619	98.9306	118.403	105.273	121.699	110.508	126.109	134.793
ENSMUSG00000097640.7	Gm20033	112.729	-0.024647	0.151495	-0.162692	0.870761	0.912789	143.493	100.852	105.468	105.273	99.8552	111.581	117.973	117.338
ENSMUSG00000097649.2	Gm10561	79.3027	0.581313	0.182632	3.18298	0.0014577	0.00456899	75.7323	60.5109	57.7091	60.5555	75.9315	90.1231	94.5821	119.277
ENSMUSG00000097715.2	Gpr137b-ps	654.521	-0.0819341	0.0664954	-1.23218	0.217883	0.326782	661.661	675.225	664.65	691.265	587.689	631.935	647.837	675.904
ENSMUSG00000097729.2	2310015A10Rik	259.678	-0.142326	0.109109	-1.30444	0.192083	0.2951	301.933	252.609	283.571	252.47	273.562	209.214	246.117	257.949
ENSMUSG00000097743.1	Gm16973	69.6483	-0.263207	0.188546	-1.39598	0.162719	0.258142	94.6654	69.1554	69.6489	70.8034	49.9276	60.0821	70.1738	72.73
ENSMUSG00000097750.2	Gm4673	160.139	0.0840387	0.155811	0.539362	0.589637	0.694459	198.299	145.034	152.233	126.701	193.469	154.497	137.297	173.582
ENSMUSG00000097767.8	Miat	154.394	1.47053	0.177579	8.28097	1.22176e-16	1.73608e-15	110.609	72.0368	87.5586	57.7607	189.309	269.296	220.692	227.887
ENSMUSG00000097772.7	5430416N02Rik	57.5106	-0.17386	0.227301	-0.764888	0.444338	0.567254	84.7006	42.2616	51.7392	65.2136	63.4497	50.426	51.8676	50.4261
ENSMUSG00000097784.1	A430105J06Rik	64.8727	-0.295334	0.21642	-1.36463	0.172369	0.270838	80.7147	71.0763	77.6088	56.829	79.052	42.9158	46.7825	64.0024
ENSMUSG00000097787.2	2700046G09Rik	93.3716	0.101136	0.149404	0.676927	0.498452	0.617638	92.6724	97.9701	89.5486	80.1196	98.815	107.289	87.463	93.0944
ENSMUSG00000097789.2	Gm2115	312.647	0.525932	0.089735	5.86094	4.60248e-09	3.35657e-08	254.102	271.819	252.726	246.88	357.814	339.034	398.669	380.135
ENSMUSG00000097804.1	Gm16685	433.644	-2.50068	0.238095	-10.5029	8.37798e-26	2.54584e-24	958.611	640.648	583.061	765.794	177.867	107.289	130.178	105.701
ENSMUSG00000097820.3	E530011L22Rik	222.444	0.0748975	0.125564	0.596488	0.550849	0.664252	260.081	204.585	188.052	214.273	237.156	223.162	195.266	256.979
ENSMUSG00000097842.2	9330104G04Rik	94.5069	-0.37848	0.153251	-2.46967	0.0135237	0.0324074	120.574	103.733	102.483	100.615	67.6103	91.196	86.446	83.397
ENSMUSG00000097855.8	A930007I19Rik	60.3097	-0.219847	0.207871	-1.05761	0.290232	0.409881	78.7217	63.3924	44.7743	72.6666	60.3292	54.7176	46.7825	61.0932
ENSMUSG00000097881.7	Celrr	105.318	-0.553736	0.145954	-3.7939	0.000148301	0.000574261	125.556	145.034	111.438	119.248	84.2528	81.5399	82.378	93.0944
ENSMUSG00000097885.7	5031434O11Rik	195.845	-0.132671	0.147387	-0.900157	0.368037	0.491424	270.045	159.442	199.992	190.051	197.63	189.902	186.113	173.582
ENSMUSG00000097906.1	Gm9625	76.9866	-0.168478	0.174231	-0.966981	0.333554	0.456529	82.7076	81.6418	63.679	97.8205	67.6103	69.7381	72.2078	80.4878
ENSMUSG00000097908.7	4933404O12Rik	177.465	0.653226	0.123904	5.27205	1.34905e-07	8.26475e-07	117.584	145.995	144.273	143.47	211.152	253.203	201.368	202.674
ENSMUSG00000097960.1	A330074K22Rik	155.407	-0.102022	0.118096	-0.86389	0.387648	0.511066	140.503	173.849	164.172	164.897	144.582	151.278	155.603	148.369
ENSMUSG00000097971.3	Gm26917	2682.24	-0.569786	0.40567	-1.40456	0.160153	0.25513	6230.97	2311.9	2131.26	2146.46	2141.69	1991.29	2522.19	1982.13
ENSMUSG00000097993.7	Ptprv	173.579	-0.943815	0.11259	-8.38277	5.16958e-17	7.63058e-16	238.158	224.755	234.816	216.137	124.819	111.581	121.024	117.338
ENSMUSG00000098041.1	Gm26981	148.022	-0.606789	0.19899	-3.04935	0.00229339	0.00686744	257.091	152.718	161.187	144.402	106.096	92.2689	122.041	148.369
ENSMUSG00000098050.1	Gm5345	264.263	-0.70136	0.0984361	-7.12502	1.04064e-12	1.06253e-11	324.852	309.278	321.38	353.085	184.108	225.308	197.3	198.795
ENSMUSG00000098090.8	2700099C18Rik	58.0229	0.695314	0.201787	3.44578	0.000569422	0.0019547	51.8168	38.4196	53.7292	33.5384	66.5701	71.8839	80.3439	67.8813
ENSMUSG00000098098.7	Bvht	78.1364	0.0803627	0.160384	0.501066	0.616325	0.71593	74.7358	78.7603	81.5887	68.9401	75.9315	75.1026	90.5141	79.5181
ENSMUSG00000098112.8	Bin2	63.9479	0.110314	0.181977	0.606195	0.544385	0.658678	71.7464	61.4714	60.694	52.1709	62.4095	76.1755	60.0037	66.9116
ENSMUSG00000098132.1	Rassf10	118.719	-1.57585	0.148685	-10.5986	3.02481e-26	9.45801e-25	150.468	186.335	184.072	190.051	61.3693	62.2278	58.9867	56.2445
ENSMUSG00000098134.1	Rnf113a2	417.842	0.116246	0.0796486	1.45948	0.144432	0.235002	385.637	372.671	430.828	414.572	447.268	447.397	432.23	412.137
ENSMUSG00000098188.1	Sowahc	657.47	0.328116	0.069354	4.73103	2.2338e-06	1.16505e-05	548.063	585.9	600.971	596.239	739.552	775.702	739.368	673.965
ENSMUSG00000098234.7	Snhg6	200.402	-0.209759	0.100499	-2.08718	0.036872	0.0761864	215.239	208.427	219.892	216.137	183.068	189.902	190.181	180.37
ENSMUSG00000098332.2	2310009A05Rik	71.755	0.211481	0.188609	1.12127	0.262173	0.378692	80.7147	56.669	76.6138	52.1709	83.2127	84.7586	68.1398	71.7602
ENSMUSG00000098424.1	Gm27202	81.2958	0.450977	0.166871	2.70254	0.00688111	0.0179661	76.7288	58.59	70.6439	68.9401	76.9717	98.7062	104.752	95.0338
ENSMUSG00000098557.1	Kctd12	2793.84	-0.825221	0.0647479	-12.7451	3.318e-37	2.08714e-35	3313.29	3515.4	3493.39	3964.06	2164.57	1985.93	1965.88	1948.19
ENSMUSG00000098620.1	Gm27209	53.3509	-0.297634	0.242899	-1.22534	0.220446	0.330137	80.7147	57.6295	51.7392	45.6495	40.5662	42.9158	40.6805	66.9116
ENSMUSG00000098702.1	1500015A07Rik	89.6558	-0.127306	0.179911	-0.707603	0.479192	0.599745	125.556	86.4442	77.6088	84.7777	94.6544	92.2689	79.3269	76.6089
ENSMUSG00000098905.2	Zfp953	99.8587	-0.129529	0.145716	-0.888915	0.374049	0.497694	114.595	91.2467	106.463	105.273	98.815	92.2689	86.446	103.761
ENSMUSG00000098912.7	1500004A13Rik	231.272	-0.0642447	0.101072	-0.635634	0.525015	0.641344	258.088	211.308	237.801	238.496	222.594	229.599	237.981	214.311
ENSMUSG00000098923.1	Tmem185b	567.903	-0.260433	0.0702368	-3.70792	0.000208965	0.000784072	568.989	617.596	654.7	634.436	525.28	525.718	505.455	511.049
ENSMUSG00000098973.1	Mir6236	200.145	-0.588362	0.442127	-1.33075	0.18327	0.285217	484.288	155.6	151.238	170.487	167.465	192.048	141.365	138.672
ENSMUSG00000099034.7	2810039B14Rik	99.5956	-0.208024	0.139838	-1.48761	0.136855	0.225021	110.609	110.456	103.478	102.479	94.6544	91.196	96.6161	87.276
ENSMUSG00000099083.7	Atf7	1178.58	-0.154976	0.0594539	-2.60666	0.00914297	0.0230758	1272.5	1264.01	1228.81	1202.73	1078.64	1132.98	1046.51	1202.47
ENSMUSG00000099478.1	Gm28370	63.1234	-0.269913	0.222811	-1.2114	0.225742	0.336287	86.6936	47.0641	54.7241	87.5726	54.0882	54.7176	60.0037	60.1235
ENSMUSG00000099481.6	Xndc1	83.3729	-0.169028	0.176137	-0.959638	0.337237	0.460548	114.595	79.7208	77.6088	81.0512	88.4134	80.467	76.2759	68.851
ENSMUSG00000099583.2	Hist1h3d	50.8818	-0.105948	0.220077	-0.481412	0.630224	0.726534	47.8309	45.1431	67.6589	50.3077	39.526	57.9363	56.9527	41.6985
ENSMUSG00000099632.1	2900093K20Rik	53.8511	0.236409	0.19655	1.2028	0.229055	0.340427	48.8274	43.2221	52.7342	53.1025	47.8473	62.2278	55.9356	66.9116
ENSMUSG00000099681.1	1700052K11Rik	136.24	0.234012	0.12813	1.82636	0.0677964	0.126843	133.528	115.259	124.373	127.632	133.14	154.497	164.756	136.732
ENSMUSG00000099689.6	Zfp383	494.268	-0.0107388	0.0733147	-0.146476	0.883546	0.921981	526.14	499.455	485.552	473.265	467.031	522.499	496.302	483.897
ENSMUSG00000099696.6	2900052N01Rik	679.135	-0.967007	0.0919809	-10.5131	7.51548e-26	2.28913e-24	960.604	802.01	868.621	962.367	527.36	463.49	440.366	408.258
ENSMUSG00000099764.1	Rps10-ps2	75.359	-0.107762	0.168841	-0.638242	0.523316	0.640417	65.7675	83.5627	77.6088	85.7094	61.3693	74.0297	76.2759	78.5484
ENSMUSG00000099881.1	2810013P06Rik	306.91	-0.117638	0.101405	-1.16008	0.246018	0.360179	328.838	287.187	350.234	311.162	330.77	305.775	275.61	265.707
ENSMUSG00000099907.1	Gm10421	57.2738	0.160374	0.230379	0.696129	0.486348	0.606004	75.7323	45.1431	54.7241	40.9914	44.7268	67.5923	69.1568	60.1235
ENSMUSG00000099966.1	2810402E24Rik	159.925	0.308646	0.135134	2.28399	0.0223722	0.0497693	156.447	132.548	161.187	122.043	154.984	162.007	195.266	194.916
ENSMUSG00000099974.1	Bcl2a1d	107.224	-0.421421	0.173667	-2.4266	0.015241	0.0358849	88.6865	127.745	140.293	134.154	112.337	87.9773	79.3269	87.276
ENSMUSG00000100009.6	Gm7967	106.579	0.194869	0.16031	1.21557	0.224147	0.334592	130.539	90.2862	89.5486	87.5726	105.056	108.362	121.024	120.247
ENSMUSG00000100017.2	2410022M11Rik	69.7377	-0.106255	0.174391	-0.609291	0.542331	0.657164	61.7816	82.6022	76.6138	68.0085	65.53	75.1026	68.1398	60.1235
ENSMUSG00000100075.1	1700018L02Rik	85.5352	0.551754	0.178558	3.09006	0.00200115	0.00606386	64.771	64.3529	75.6188	72.6666	106.096	118.018	72.2078	110.55
ENSMUSG00000100131.1	Gm28439	76.6978	-0.379494	0.240094	-1.5806	0.113969	0.193679	139.507	69.1554	68.6539	69.8718	67.6103	61.155	61.0207	76.6089
ENSMUSG00000100158.1	Gm28119	229.216	-0.606596	0.193254	-3.13885	0.00169611	0.00521772	409.552	273.74	228.846	194.709	189.309	209.214	158.654	169.703
ENSMUSG00000100164.1	2610306M01Rik	161.391	0.0669527	0.12364	0.541514	0.588153	0.693072	146.482	154.639	183.077	146.265	179.947	171.663	160.688	148.369
ENSMUSG00000100213.1	Gm28151	62.1175	0.306075	0.231864	1.32007	0.186813	0.289304	81.7112	39.3801	51.7392	49.376	68.6504	83.6857	67.1228	55.2748
ENSMUSG00000100396.1	Gm29367	62.5735	0.0809901	0.180804	0.447945	0.654193	0.746323	54.8063	64.3529	56.7141	67.0769	69.6906	66.5194	67.1228	54.3051
ENSMUSG00000100594.1	2810414N06Rik	63.8122	0.246374	0.185314	1.3295	0.183684	0.285688	56.7992	61.4714	47.7592	67.0769	74.8914	76.1755	68.1398	58.184
ENSMUSG00000100629.1	Gm28192	98.9298	-0.138257	0.187783	-0.736262	0.461571	0.582476	144.489	103.733	86.5636	80.1196	104.016	89.0502	87.463	96.0036
ENSMUSG00000100680.1	1810044D09Rik	61.9337	-0.309819	0.203352	-1.52356	0.127619	0.212966	51.8168	74.9183	75.6188	71.735	50.9678	53.6447	71.1908	45.5775
ENSMUSG00000100789.6	Gm29508	64.5069	0.397696	0.197668	2.01194	0.0442261	0.0886646	57.7957	48.0246	65.669	51.2393	55.1284	89.0502	79.3269	69.8208
ENSMUSG00000100801.1	Gm15459	227.19	0.0443802	0.124957	0.355164	0.722466	0.800302	188.334	210.348	237.801	258.06	232.995	244.62	193.232	252.131
ENSMUSG00000100826.6	Snhg14	400.09	0.207256	0.138865	1.49251	0.135566	0.223355	500.232	329.448	340.285	315.82	394.22	494.604	414.941	411.167
ENSMUSG00000100832.1	Gm29260	83.4304	0.0928258	0.168586	0.550615	0.581898	0.688984	90.6795	81.6418	71.6389	79.188	73.8512	78.3213	106.786	85.3365
ENSMUSG00000100862.1	Gm10925	251.329	-0.490603	0.197018	-2.49014	0.0127691	0.0308101	450.408	210.348	248.746	265.513	216.353	170.59	222.726	225.948
ENSMUSG00000101111.1	Gm28437	135.714	-0.428391	0.169347	-2.52966	0.0114172	0.0279439	204.278	124.864	154.223	139.744	134.18	97.6333	125.092	105.701
ENSMUSG00000101188.1	Eif4a-ps4	187.835	-0.0173147	0.119252	-0.145195	0.884557	0.922441	164.419	201.703	206.957	182.598	179.947	187.756	211.538	167.764
ENSMUSG00000101225.1	1700008J07Rik	88.634	-0.184993	0.172843	-1.07029	0.284487	0.403892	87.69	101.812	87.5586	99.6837	98.815	97.6333	65.0888	70.7905
ENSMUSG00000101249.1	Gm29216	66.1101	-0.688337	0.199438	-3.45139	0.000557706	0.0019211	100.644	74.9183	83.5787	67.0769	47.8473	61.155	53.9016	39.7591
ENSMUSG00000101599.1	Gm20342	148.995	-0.169234	0.335799	-0.503973	0.61428	0.714324	277.021	127.745	115.418	110.863	151.863	123.383	137.297	148.369
ENSMUSG00000101609.2	Kcnq1ot1	248.062	-0.00763327	0.185148	-0.041228	0.967114	0.978975	365.707	214.19	188.052	227.316	200.751	231.745	273.576	283.162
ENSMUSG00000101856.1	1700096K18Rik	60.8738	0.528226	0.187289	2.82038	0.00479666	0.0131191	44.8415	52.827	48.7542	53.1025	65.53	66.5194	68.1398	87.276
ENSMUSG00000101970.7	1810026B05Rik	108.837	-0.257328	0.198668	-1.29526	0.19523	0.298764	155.451	124.864	70.6439	122.974	100.895	105.144	97.6331	93.0944
ENSMUSG00000102018.8	Iqank1	200.616	-0.135111	0.116623	-1.15852	0.246652	0.360821	242.144	210.348	178.102	209.615	195.55	185.611	177.977	205.583
ENSMUSG00000102037.1	Bcl2a1a	75.201	-0.431907	0.225668	-1.9139	0.0556323	0.107422	63.7746	83.5627	86.5636	111.795	66.5701	39.6971	69.1568	80.4878
ENSMUSG00000102055.1	Gm28913	95.6575	-1.61811	0.25137	-6.43717	1.21718e-10	1.03389e-09	209.26	133.508	94.5235	139.744	62.4095	42.9158	51.8676	31.0315
ENSMUSG00000102059.1	Gm20257	57.0146	-0.312957	0.236738	-1.32195	0.186183	0.288536	89.683	48.9851	47.7592	66.1453	57.2087	53.6447	53.9016	38.7893
ENSMUSG00000102070.1	Gm28661	192.84	-0.418308	0.137776	-3.03615	0.00239619	0.00714057	280.01	199.782	196.012	206.82	187.228	148.059	165.773	159.036
ENSMUSG00000102101.1	Zbtb11os1	53.0728	0.171859	0.200099	0.858867	0.390414	0.513399	39.8591	53.7875	55.7191	50.3077	52.0079	60.0821	48.8166	64.0024
ENSMUSG00000102252.5	Snrpn	227.726	0.313199	0.102447	3.05718	0.00223431	0.00670605	199.296	219.952	201.982	190.983	273.562	247.838	259.338	228.857
ENSMUSG00000102302.1	Gm38190	73.8187	-0.532683	0.223456	-2.38384	0.0171329	0.0396044	125.556	91.2467	62.684	69.8718	66.5701	50.426	64.0717	60.1235
ENSMUSG00000102336.1	Gm37233	60.1697	-0.952846	0.185281	-5.14271	2.70804e-07	1.59488e-06	79.7182	72.0368	82.5837	82.9145	39.526	45.0615	41.6975	37.8196
ENSMUSG00000102411.1	Gm36936	167.058	-0.158501	0.188854	-0.839279	0.401313	0.524006	264.067	165.204	131.338	144.402	156.024	169.517	155.603	150.309
ENSMUSG00000102428.1	Pcdhga12	258.954	-0.0330286	0.108153	-0.305389	0.76007	0.829884	245.133	248.767	277.601	275.761	220.514	297.192	260.355	246.312
ENSMUSG00000102440.1	Pcdhga9	89.2578	-0.287189	0.170604	-1.68336	0.0923051	0.162858	78.7217	114.298	87.5586	111.795	73.8512	72.9568	90.5141	84.3668
ENSMUSG00000102543.5	Pcdhgc5	3158.95	-0.116022	0.045199	-2.56693	0.0102605	0.0254936	3241.54	3332.9	3262.55	3306.33	3201.61	2902.18	3077.48	2947.02
ENSMUSG00000102545.1	6430573P05Rik	69.4194	0.464571	0.181544	2.55901	0.0104972	0.0260219	59.7887	70.1159	42.7843	60.5555	76.9717	81.5399	77.2929	86.3062
ENSMUSG00000102562.1	Gm37694	50.3949	-0.040097	0.282015	-0.142181	0.886937	0.924	82.7076	47.0641	48.7542	26.0855	48.8874	49.3531	50.8506	49.4564
ENSMUSG00000102602.1	A930004J17Rik	130.796	-0.517504	0.213628	-2.42245	0.0154161	0.0362576	227.197	161.363	108.453	119.248	97.7749	95.4876	130.178	106.671
ENSMUSG00000102644.5	Thap6	308.234	-0.451293	0.0963499	-4.6839	2.81467e-06	1.44702e-05	386.633	348.658	325.36	363.333	262.12	254.276	289.848	235.645
ENSMUSG00000102697.1	Pcdhac2	82.3717	-0.362881	0.164521	-2.20568	0.0274065	0.0592085	97.6548	86.4442	107.458	79.188	68.6504	79.3942	74.2419	65.9419
ENSMUSG00000102742.1	Pcdhga11	174.565	0.15735	0.109327	1.43925	0.150079	0.24203	168.405	165.204	171.137	155.581	197.63	182.392	172.892	183.28
ENSMUSG00000102748.1	Pcdhgb2	352.039	0.175199	0.0865398	2.02449	0.0429196	0.086447	325.848	306.397	346.255	343.769	399.421	385.169	367.141	342.316
ENSMUSG00000102752.1	Gm7694	311.192	0.467428	0.0895641	5.21893	1.79964e-07	1.08557e-06	270.045	255.491	248.746	270.171	374.457	386.242	328.495	355.892
ENSMUSG00000102758.3	Naaladl2	323.748	0.101793	0.0951923	1.06934	0.284916	0.404281	320.866	343.856	291.53	292.53	346.373	365.857	325.444	303.526
ENSMUSG00000102813.1	Gm37795	1278.81	-0.426834	0.222379	-1.9194	0.054934	0.10636	2188.26	1303.39	1232.79	1142.17	1059.92	1131.9	1102.44	1069.62
ENSMUSG00000102869.2	2900097C17Rik	6560.18	-0.0395626	0.0423595	-0.933973	0.350318	0.47412	6397.39	6528.46	6650.48	7022.58	6537.39	6578.99	6479.38	6286.78
ENSMUSG00000102882.1	Gm2065	295.868	-0.597968	0.14364	-4.16296	3.1415e-05	0.00013762	469.341	349.619	322.375	284.145	267.321	222.089	232.896	219.16
ENSMUSG00000102918.1	Pcdhgc3	5039.21	-0.404788	0.0435803	-9.28832	1.56737e-20	3.08822e-19	5450.73	5618.87	5894.29	6001.52	4404.03	4347.37	4301.96	4294.95
ENSMUSG00000102976.6	Zc3h11a	270.064	-0.10341	0.104393	-0.990589	0.321887	0.444082	321.862	288.147	241.781	267.376	245.477	265.005	259.338	271.525
ENSMUSG00000103009.1	Gm4430	85.537	0.070052	0.15595	0.449194	0.653292	0.745532	88.6865	94.1281	72.6339	78.2564	86.3331	94.4147	86.446	83.397
ENSMUSG00000103037.1	Pcdhgb1	144.982	0.361114	0.132974	2.71566	0.0066143	0.0173429	108.616	151.758	124.373	122.974	173.706	144.841	166.79	166.794
ENSMUSG00000103041.1	Gm37305	213.113	-0.264021	0.134233	-1.96689	0.0491954	0.0971376	282.003	196.901	251.731	200.299	177.867	179.173	207.47	209.462
ENSMUSG00000103046.1	Gm37309	86.6514	-0.109272	0.195026	-0.560293	0.57528	0.684485	115.591	85.4837	98.5034	60.5555	81.1323	83.6857	73.2248	95.0338
ENSMUSG00000103047.1	Gm37310	109.949	-0.662564	0.221426	-2.99226	0.00276925	0.0081159	210.257	104.694	114.423	109.932	69.6906	85.8315	94.5821	90.1852
ENSMUSG00000103088.1	Pcdhgb6	470.467	-0.0651446	0.0821371	-0.79312	0.427708	0.551023	457.383	471.601	487.542	507.735	405.662	491.385	455.621	486.806
ENSMUSG00000103115.1	Gm37584	55.6268	-0.0518995	0.24157	-0.214842	0.82989	0.881797	70.7499	52.827	54.7241	48.4444	75.9315	38.6242	40.6805	63.0327
ENSMUSG00000103144.1	Pcdhga1	122.512	-0.290151	0.164067	-1.76849	0.0769788	0.140311	124.56	144.074	128.353	141.607	108.176	148.059	84.412	100.852
ENSMUSG00000103183.1	Gm37090	301.313	-0.725342	0.177701	-4.08181	4.46861e-05	0.000190722	557.031	347.698	327.35	270.171	241.317	223.162	221.709	222.069
ENSMUSG00000103308.5	Gm37800	64.2112	0.449212	0.182161	2.46602	0.0136623	0.032678	48.8274	51.8665	59.6991	56.829	61.3693	74.0297	85.429	75.6392
ENSMUSG00000103309.1	BC037039	55.2454	-0.654331	0.203004	-3.22324	0.00126749	0.00403434	64.771	73.9578	61.689	69.8718	53.0481	31.1139	46.7825	40.7288
ENSMUSG00000103313.1	Gm38357	76.2342	-0.580777	0.234158	-2.48028	0.0131281	0.0315762	136.517	96.0491	72.6339	60.5555	58.2489	57.9363	61.0207	66.9116
ENSMUSG00000103332.1	Pcdhga2	290.687	-0.0294664	0.0870169	-0.338628	0.73489	0.809906	288.979	298.713	288.545	298.12	287.084	285.39	307.138	271.525
ENSMUSG00000103472.1	Pcdhga7	477.906	0.0382449	0.0835553	0.45772	0.647154	0.740511	456.387	498.495	500.477	431.342	500.316	486.021	435.281	514.928
ENSMUSG00000103520.1	1110025M09Rik	52.1311	-0.109505	0.248678	-0.440349	0.659684	0.750933	80.7147	55.7085	45.7693	34.4701	47.8473	51.4989	45.7655	55.2748
ENSMUSG00000103567.1	Pcdhga5	287.769	0.0339431	0.0958439	0.35415	0.723227	0.801007	294.957	266.056	288.545	287.872	255.879	322.941	295.95	289.95
ENSMUSG00000103585.1	Pcdhgb4	261.119	0.114209	0.106089	1.07654	0.281685	0.401057	246.13	243.965	289.54	223.59	261.08	302.556	258.321	263.767
ENSMUSG00000103677.1	Pcdhga4	205.712	-0.135123	0.105769	-1.27753	0.201416	0.306349	231.183	202.664	227.851	200.299	194.51	181.319	200.351	207.523
ENSMUSG00000103749.1	Pcdhgb5	276.756	0.175146	0.0923519	1.8965	0.0578937	0.111242	268.052	280.463	254.716	236.632	292.284	307.921	289.848	284.132
ENSMUSG00000103793.1	Pcdhga6	311.288	-0.023752	0.0862099	-0.275513	0.782922	0.847331	303.926	332.33	319.39	299.983	318.288	302.556	291.882	321.951
ENSMUSG00000103839.1	Gm37607	89.9826	-0.0509937	0.190075	-0.268282	0.788482	0.851001	123.563	78.7603	91.5386	72.6666	99.8552	77.2484	98.6501	77.5786
ENSMUSG00000103897.1	Pcdhga8	184.513	-0.0939105	0.118055	-0.795478	0.426335	0.549583	164.419	200.743	218.897	177.94	187.228	182.392	171.875	172.612
ENSMUSG00000103898.1	Gm30238	62.8278	-0.130758	0.250203	-0.522608	0.601247	0.703847	104.63	57.6295	58.7041	41.9231	62.4095	63.3007	53.9016	60.1235
ENSMUSG00000103906.1	Tigd5	115.241	-0.0310448	0.153076	-0.202806	0.839287	0.889027	97.6548	115.259	119.398	133.222	115.458	133.039	91.5311	116.368
ENSMUSG00000103928.1	Gm37893	140.676	-0.506882	0.204466	-2.47905	0.0131733	0.0316673	250.116	130.627	126.363	153.718	127.939	98.7062	111.871	126.065
ENSMUSG00000103983.1	Gm20045	144.873	-0.179129	0.241026	-0.743195	0.457364	0.579464	262.074	129.666	122.383	101.547	136.261	142.695	116.956	147.399
ENSMUSG00000104063.1	Pcdhgb7	129.783	-0.264595	0.131373	-2.01408	0.0440013	0.0882684	141.5	149.837	132.333	142.538	136.261	120.164	111.871	103.761
ENSMUSG00000104156.2	Gm38102	100.214	-0.393945	0.178452	-2.20756	0.0272747	0.0589827	147.479	106.615	102.483	98.7521	72.8111	91.196	105.769	76.6089
ENSMUSG00000104245.1	Gm38155	56.7502	-0.34009	0.209872	-1.62047	0.105132	0.181288	81.7112	63.3924	54.7241	54.0342	38.4859	52.5718	51.8676	57.2143
ENSMUSG00000104263.1	9430062P05Rik	67.8736	-1.37721	0.19604	-7.02515	2.13836e-12	2.11791e-11	120.574	91.2467	91.5386	88.5042	40.5662	42.9158	36.6124	31.0315
ENSMUSG00000104344.1	Gm38077	60.3624	-0.425891	0.221649	-1.92147	0.0546728	0.105886	95.6619	64.3529	66.664	50.3077	41.6063	59.0092	53.9016	51.3959
ENSMUSG00000104346.1	Pcdhga3	374.983	0.0166194	0.0798473	0.20814	0.83512	0.885319	358.732	398.604	359.189	374.513	367.176	391.606	364.09	385.954
ENSMUSG00000104399.1	Gm37963	81.152	-0.165088	0.201705	-0.818461	0.413094	0.536091	117.584	70.1159	77.6088	78.2564	65.53	63.3007	90.5141	86.3062
ENSMUSG00000104435.1	Gm37422	101.22	-0.493069	0.185136	-2.66329	0.00773814	0.0199264	163.422	96.0491	96.5135	117.385	83.2127	90.1231	86.446	76.6089
ENSMUSG00000104453.1	Gm37829	55.1978	-0.378319	0.276132	-1.37006	0.170667	0.268508	105.627	46.1036	44.7743	53.1025	46.8071	52.5718	51.8676	40.7288
ENSMUSG00000104459.1	Gm37824	59.1785	0.0432463	0.215659	0.200532	0.841065	0.890309	77.7253	49.9455	64.674	40.9914	62.4095	66.5194	54.9186	56.2445
ENSMUSG00000104546.1	Gm43858	71.5583	-0.386026	0.239641	-1.61085	0.107212	0.184338	125.556	69.1554	77.6088	52.1709	60.3292	64.3736	65.0888	58.184
ENSMUSG00000104684.1	5430427N15Rik	86.0196	0.519473	0.159962	3.24748	0.00116433	0.00373352	79.7182	77.7998	69.6489	55.8974	105.056	96.5605	100.684	102.792
ENSMUSG00000104713.4	Gbp6	9771.05	-2.03926	0.217892	-9.35904	8.04653e-21	1.63264e-19	17327.7	14714.7	13331.8	17497.8	5328.73	3392.49	3636.83	2938.29
ENSMUSG00000104814.1	Gm42979	182.826	-0.191381	0.17837	-1.07295	0.283294	0.40264	287.982	170.007	155.218	166.761	177.867	171.663	156.62	176.491
ENSMUSG00000104901.1	Gm42692	52.5561	0.43448	0.221618	1.96049	0.0499384	0.09826	59.7887	46.1036	34.8245	38.1966	74.8914	52.5718	54.9186	59.1537
ENSMUSG00000104913.1	Gm6560	107.237	-0.0436835	0.178664	-0.244501	0.806843	0.865105	88.6865	132.548	102.483	111.795	104.016	79.3942	134.246	104.731
ENSMUSG00000104960.1	Snhg8	284.213	-0.215992	0.0905993	-2.38404	0.0171239	0.039591	308.908	297.752	295.51	319.547	240.277	278.952	258.321	274.434
ENSMUSG00000105095.1	8430422M14Rik	66.2798	-0.394181	0.200654	-1.96448	0.0494747	0.0975849	101.641	66.2739	60.694	72.6666	54.0882	52.5718	65.0888	57.2143
ENSMUSG00000105096.1	Gbp10	857.816	-2.05255	0.135312	-15.169	5.67054e-52	8.95184e-50	1592.37	1260.16	1113.39	1563.26	420.224	298.265	334.597	280.253
ENSMUSG00000105112.1	Gm42778	65.7576	0.184229	0.183338	1.00486	0.314963	0.436624	53.8098	75.8788	56.7141	59.6239	72.8111	78.3213	61.0207	67.8813
ENSMUSG00000105139.1	Gm19391	76.7028	0.219019	0.222168	0.985827	0.324218	0.446515	108.616	52.827	62.684	59.6239	69.6906	93.3418	84.412	82.4273
ENSMUSG00000105265.4	Sox2ot	1484.03	0.487904	0.0727819	6.70365	2.0328e-11	1.85706e-10	1392.08	1095.92	1235.77	1218.56	1686.1	1806.75	1654.68	1782.37
ENSMUSG00000105284.1	Gm42693	76.8056	0.0637542	0.172002	0.370659	0.710892	0.791068	76.7288	86.4442	62.684	74.5299	83.2127	80.467	64.0717	86.3062
ENSMUSG00000105345.1	BC030343	119.371	-0.0760578	0.200951	-0.378489	0.705067	0.787191	177.373	113.338	103.478	95.9572	125.859	134.112	88.48	116.368
ENSMUSG00000105368.1	Gm43759	97.9381	-0.321323	0.171751	-1.87087	0.0613638	0.116697	137.514	95.0886	100.493	102.479	71.7709	89.0502	82.378	104.731
ENSMUSG00000105402.4	Gm3716	82.4978	0.0323089	0.179703	0.17979	0.857317	0.902862	88.6865	67.2344	82.5837	87.5726	68.6504	100.852	94.5821	69.8208
ENSMUSG00000105504.4	Gbp5	7658.1	-1.8966	0.247657	-7.65819	1.88575e-14	2.19721e-13	12784.8	11603.7	10064.3	13841.1	4576.7	2754.12	3443.6	2196.45
ENSMUSG00000105692.1	Gm43737	340.483	-0.332674	0.0949075	-3.50524	0.000456195	0.00159693	426.492	375.552	357.199	359.607	289.164	276.807	333.58	305.466
ENSMUSG00000105703.2	Gm43305	212.108	0.28739	0.100486	2.86	0.00423635	0.0117707	194.313	178.651	186.062	204.957	225.714	240.328	237.981	228.857
ENSMUSG00000105802.1	Gm43012	58.6943	-0.598537	0.210358	-2.84532	0.00443662	0.0122352	84.7006	64.3529	64.674	68.9401	36.4055	63.3007	39.6635	47.5169
ENSMUSG00000105813.1	Gm42928	262.099	1.74057	0.109835	15.8472	1.47061e-56	2.79957e-54	105.627	121.022	133.328	122.974	361.975	423.793	394.601	433.471
ENSMUSG00000105867.2	Gm42517	57.9761	0.595352	0.202852	2.93491	0.00333649	0.00954705	47.8309	51.8665	29.8495	54.9658	70.7308	68.6652	68.1398	71.7602
ENSMUSG00000105881.1	4932422M17Rik	95.4647	-0.363874	0.173759	-2.09413	0.0362482	0.0750413	130.539	95.0886	118.403	85.7094	87.3733	93.3418	84.412	68.851
ENSMUSG00000105957.1	Gm43254	63.63	-0.0554068	0.207206	-0.267399	0.789162	0.85145	84.7006	53.7875	52.7342	68.0085	60.3292	71.8839	68.1398	49.4564
ENSMUSG00000105987.4	AI506816	1812.02	0.383796	0.0494939	7.75441	8.8754e-15	1.05891e-13	1569.45	1610.74	1590.98	1518.55	2116.72	1996.66	2123.52	1969.53
ENSMUSG00000106019.1	Gm43672	71.599	0.954996	0.169886	5.6214	1.89419e-08	1.27114e-07	47.8309	49.9455	45.7693	51.2393	86.3331	100.852	99.6672	91.1549
ENSMUSG00000106099.1	Gm42664	90.0602	-0.232995	0.221915	-1.04993	0.293752	0.413508	140.503	93.1676	93.5285	62.4188	65.53	86.9044	83.395	95.0338
ENSMUSG00000106106.2	CT010467.1	4533.16	-0.470971	0.423863	-1.11114	0.266508	0.383797	9946.84	2816.16	3464.54	4838.85	4769.13	3722.94	3445.64	3261.21
ENSMUSG00000106237.1	Gm8066	93.202	-0.250093	0.25416	-0.983999	0.325116	0.447485	153.458	111.417	81.5887	58.6923	106.096	85.8315	66.1058	82.4273
ENSMUSG00000106379.1	Lhfpl3	113.938	-0.0348678	0.145301	-0.239969	0.810354	0.867877	99.6478	115.259	127.358	119.248	121.699	95.4876	105.769	127.035
ENSMUSG00000106464.1	C130083M11Rik	707.014	-0.0232759	0.0781883	-0.297691	0.765939	0.834322	803.161	698.277	660.67	689.401	722.91	641.591	731.231	708.875
ENSMUSG00000106734.3	Gm20559	964.103	-0.635343	0.127878	-4.96836	6.75201e-07	3.78212e-06	1556.5	1011.4	951.205	1172.91	798.842	776.775	736.317	708.875
ENSMUSG00000106847.1	Peg13	565.561	0.415989	0.103441	4.02151	5.78268e-05	0.000241786	400.584	467.759	563.161	506.803	613.693	684.506	587.833	700.147
ENSMUSG00000106864.3	Gtf3c2	549.514	-0.146642	0.0744636	-1.9693	0.0489182	0.0967379	620.806	562.848	556.196	569.222	537.762	556.832	509.523	482.927
ENSMUSG00000106870.1	Gm43681	73.6209	0.0818599	0.19847	0.412455	0.680006	0.767318	95.6619	70.1159	61.689	58.6923	86.3331	72.9568	83.395	60.1235
ENSMUSG00000106874.1	Gm20186	288.072	-0.328173	0.102024	-3.21661	0.00129713	0.00411652	326.845	280.463	344.265	330.726	265.24	274.661	259.338	223.039
ENSMUSG00000106918.3	Mrpl33	285.179	0.046452	0.125161	0.371139	0.710534	0.790806	350.76	262.214	260.686	248.743	292.284	329.378	253.236	284.132
ENSMUSG00000106951.1	5930430L01Rik	101.68	0.0540944	0.154464	0.350207	0.726183	0.803388	117.584	107.575	86.5636	87.5726	91.5339	109.435	100.684	112.489
ENSMUSG00000106978.1	N4bp2os	61.0522	0.290924	0.189298	1.53686	0.124327	0.208311	60.7851	49.9455	63.679	45.6495	66.5701	61.155	63.0547	77.5786
ENSMUSG00000106981.1	Gm45495	57.4413	0.149293	0.191795	0.778396	0.436336	0.55947	54.8063	55.7085	43.7793	63.3504	57.2087	68.6652	54.9186	61.0932
ENSMUSG00000106990.1	Gm42547	166.824	0.120359	0.12126	0.992573	0.320918	0.442935	161.429	162.323	150.243	165.829	177.867	155.57	158.654	202.674
ENSMUSG00000107000.1	Gm43481	149.636	-0.606947	0.164927	-3.6801	0.000233143	0.000867749	241.148	170.007	156.213	155.581	99.8552	126.601	112.888	134.793
ENSMUSG00000107002.1	0610012G03Rik	870.989	0.0712406	0.0811802	0.877561	0.380182	0.503628	713.478	875.007	925.335	884.111	901.817	848.659	903.106	916.398
ENSMUSG00000107019.1	Gm43682	91.1	0.0654204	0.163253	0.40073	0.688619	0.774472	74.7358	103.733	83.5787	94.094	94.6544	89.0502	80.3439	108.61
ENSMUSG00000107096.3	Gm43597	136.503	-0.088987	0.135462	-0.656917	0.511234	0.629979	154.454	135.429	132.333	140.675	105.056	148.059	138.314	137.702
ENSMUSG00000107134.1	Gm42528	59.4448	1.65149	0.217989	7.57602	3.56318e-14	4.04964e-13	31.8873	27.8542	37.8094	17.7008	85.293	84.7586	87.463	102.792
ENSMUSG00000107176.1	Gm9794	140.83	-0.184905	0.131991	-1.40089	0.161246	0.256491	126.553	153.679	154.223	164.897	128.98	131.966	117.973	148.369
ENSMUSG00000107200.1	Gm43039	54.3627	-0.869056	0.210847	-4.12174	3.76018e-05	0.000162414	83.7041	66.2739	67.6589	63.3504	50.9678	34.3326	36.6124	32.0012
ENSMUSG00000107201.1	5930420M18Rik	61.1294	-0.363029	0.212011	-1.71231	0.0868389	0.154482	88.6865	61.4714	62.684	62.4188	63.4497	52.5718	37.6294	60.1235
ENSMUSG00000107215.1	Gm43197	203.033	-0.787907	0.208651	-3.77619	0.000159247	0.000610981	380.654	235.32	169.147	243.154	148.743	182.392	148.484	116.368
ENSMUSG00000107283.3	Mpv17	633.242	-0.0497554	0.0780847	-0.637198	0.523996	0.640879	650.7	594.544	642.76	688.47	559.605	642.663	675.296	611.902
ENSMUSG00000107331.1	Gm42732	70.6889	-0.371983	0.222189	-1.67417	0.0940969	0.165411	117.584	73.9578	58.7041	68.9401	50.9678	64.3736	64.0717	66.9116
ENSMUSG00000107352.1	Gm43660	54.1692	-0.350926	0.216248	-1.6228	0.104633	0.1805	73.7393	61.4714	53.7292	54.0342	34.3252	50.426	61.0207	44.6077
ENSMUSG00000107355.1	AI839979	104.914	-0.609991	0.141426	-4.31314	1.60952e-05	7.3571e-05	134.524	125.824	126.363	120.179	91.5339	84.7586	83.395	72.73
ENSMUSG00000107383.1	Gm4366	148.244	-0.436145	0.124607	-3.50016	0.000464986	0.00162375	170.398	162.323	158.203	190.983	133.14	121.237	113.905	135.763
ENSMUSG00000107476.3	Zfp862-ps	291.585	-0.101249	0.0962228	-1.05223	0.292694	0.412368	306.915	316.962	294.515	288.803	272.521	273.588	322.393	256.979
ENSMUSG00000107577.1	Gm44103	65.0139	-0.600402	0.204605	-2.93445	0.0033414	0.00955757	100.644	78.7603	74.6238	59.6239	42.6465	50.426	61.0207	52.3656
ENSMUSG00000107655.1	Gm44220	96.5587	-0.0682354	0.179891	-0.379316	0.704453	0.786948	103.634	78.7603	101.488	111.795	88.4134	87.9773	76.2759	124.126
ENSMUSG00000107667.2	C530044C16Rik	204.961	-0.135461	0.114119	-1.18701	0.235223	0.347598	227.197	195.94	213.922	221.726	194.51	185.611	172.892	227.887
ENSMUSG00000107768.1	Gm44275	56.6049	1.41034	0.295021	4.78047	1.74884e-06	9.25164e-06	45.838	42.2616	22.8846	13.0427	68.6504	76.1755	98.6501	85.3365
ENSMUSG00000107859.1	Gm30731	75.1361	-0.0780217	0.183645	-0.424851	0.670945	0.760408	93.6689	78.7603	64.674	71.735	57.2087	72.9568	86.446	75.6392
ENSMUSG00000107868.1	Gm5112	57.9498	0.390343	0.199869	1.953	0.0508198	0.0997214	62.7781	48.9851	50.7442	38.1966	66.5701	72.9568	67.1228	56.2445
ENSMUSG00000107877.2	Gm43951	78.6593	-0.368119	0.208091	-1.76903	0.0768889	0.140167	128.546	86.4442	72.6339	67.0769	71.7709	69.7381	67.1228	65.9419
ENSMUSG00000107879.1	9330102E08Rik	91.2838	-0.999532	0.187456	-5.33208	9.70952e-08	6.0749e-07	136.517	102.773	103.478	144.402	59.289	46.1344	62.0377	75.6392
ENSMUSG00000107881.1	Gm44250	338.803	-0.590127	0.126018	-4.68287	2.82881e-06	1.45313e-05	474.323	331.369	398.989	423.889	296.445	243.547	308.155	233.706
ENSMUSG00000107962.1	Gm43980	321.515	-0.406946	0.168317	-2.41773	0.0156176	0.0366682	520.161	348.658	319.39	278.555	262.12	270.369	245.1	327.77
ENSMUSG00000108049.1	Gm44168	93.463	0.247838	0.200257	1.2376	0.215863	0.324133	126.553	79.7208	68.6539	67.0769	92.5741	112.654	98.6501	101.822
ENSMUSG00000108181.1	C030015A19Rik	71.1748	0.0229993	0.186704	0.123186	0.90196	0.935416	90.6795	68.1949	71.6389	52.1709	74.8914	70.811	71.1908	69.8208
ENSMUSG00000108218.2	Olfr1372-ps1	1022.34	-2.16775	0.219787	-9.86295	6.02515e-23	1.42068e-21	2318.8	1499.33	1247.71	1623.82	443.107	374.44	342.733	328.74
ENSMUSG00000108348.2	Gm42372	496.325	0.0383443	0.0867719	0.441897	0.658563	0.750053	534.112	469.68	479.582	476.06	442.067	532.155	486.132	550.808
ENSMUSG00000108350.1	Gm44950	189.315	0.135833	0.109503	1.24045	0.214808	0.322961	184.348	164.244	183.077	190.051	176.827	202.777	210.521	202.674
ENSMUSG00000108358.1	Gm44509	87.362	0.436078	0.151008	2.88778	0.00387971	0.0108896	75.7323	68.1949	75.6188	77.3247	101.936	106.216	102.718	91.1549
ENSMUSG00000108414.1	Snhg1	355.791	-0.115749	0.0875252	-1.32246	0.186014	0.288377	375.672	341.935	386.054	377.307	342.212	304.702	351.886	366.559
ENSMUSG00000108452.1	4930413G21Rik	180.354	-0.156606	0.112063	-1.39748	0.162268	0.257706	203.281	182.493	182.082	192.846	150.823	170.59	187.13	173.582
ENSMUSG00000108601.1	Gm44645	201.943	-0.268097	0.112143	-2.39066	0.0168181	0.0390022	205.274	209.387	217.902	249.675	202.831	182.392	165.773	182.31
ENSMUSG00000108616.1	Gm35040	872.589	0.997498	0.0760648	13.1138	2.74504e-39	2.04221e-37	554.042	603.188	630.82	542.205	1058.88	1189.84	1141.09	1260.65
ENSMUSG00000108621.1	Gm37494	761.501	0.0623504	0.0904808	0.689101	0.49076	0.609974	895.833	682.909	733.303	668.906	789.48	760.682	763.776	797.121
ENSMUSG00000108655.1	Gm44949	61.4013	-0.379893	0.247272	-1.53634	0.124455	0.208499	104.63	51.8665	48.7542	72.6666	44.7268	50.426	58.9867	59.1537
ENSMUSG00000108732.1	2310043P16Rik	70.1762	-0.251564	0.202248	-1.24384	0.21356	0.321308	63.7746	79.7208	68.6539	93.1623	54.0882	50.426	69.1568	82.4273
ENSMUSG00000108825.1	Gm45838	217.502	-0.0976643	0.171529	-0.569375	0.569102	0.679677	317.876	205.545	200.987	175.145	219.473	241.401	175.943	203.644
ENSMUSG00000109015.1	Gm31024	92.7583	0.072547	0.173831	0.417341	0.676429	0.764348	117.584	93.1676	74.6238	76.3931	85.293	106.216	97.6331	91.1549
ENSMUSG00000109179.2	Gm35339	110.445	-0.495478	0.166961	-2.96762	0.00300118	0.00870693	167.408	120.061	107.458	122.043	81.1323	104.071	84.412	96.9733
ENSMUSG00000109274.1	Gm45133	606.661	0.000461136	0.072221	0.00638507	0.994905	0.997215	633.76	635.845	569.131	586.923	597.051	655.538	599.02	576.021
ENSMUSG00000109324.2	Prmt1	3149.21	-0.037801	0.0570195	-0.662949	0.507363	0.626401	2876.83	3257.99	3291.41	3335.21	3110.07	3010.54	3246.3	3065.33
ENSMUSG00000109336.1	Samd4b	3185.78	0.00681266	0.0612602	0.111208	0.911451	0.94209	2906.73	3355	3250.61	3201.06	3231.77	3093.15	3007.3	3440.61
ENSMUSG00000109378.1	Gm49396	52.134	-0.474872	0.216273	-2.19571	0.0281128	0.0605525	72.7429	64.3529	61.689	43.7863	38.4859	52.5718	42.7145	40.7288
ENSMUSG00000109394.2	A230057D06Rik	78.2855	0.254873	0.212808	1.19767	0.231046	0.342834	93.6689	53.7875	81.5887	56.829	64.4898	97.6333	80.3439	97.943
ENSMUSG00000109511.1	Nup62	700.253	-0.0264823	0.0690373	-0.383593	0.70128	0.784282	639.739	718.447	720.369	748.094	691.705	660.903	712.925	709.845
ENSMUSG00000109603.1	Gm32389	61.0238	0.668806	0.225189	2.96998	0.00297824	0.00864811	52.8133	35.5382	53.7292	46.5812	48.8874	80.467	93.5651	76.6089
ENSMUSG00000109674.1	Gm45470	79.9394	0.323334	0.201717	1.60291	0.108954	0.186661	98.6513	74.9183	58.7041	52.1709	90.4938	75.1026	91.5311	97.943
ENSMUSG00000109695.1	Gm31166	63.5115	-0.361542	0.191891	-1.8841	0.0595516	0.113773	91.6759	71.0763	58.7041	64.282	53.0481	60.0821	54.9186	54.3051
ENSMUSG00000109771.1	Gm35315	71.5361	-0.36401	0.170187	-2.13889	0.032445	0.0684485	74.7358	74.9183	83.5787	88.5042	68.6504	67.5923	60.0037	54.3051
ENSMUSG00000109814.1	Gm45847	203.423	-0.090745	0.107831	-0.841546	0.400042	0.522949	214.243	203.624	230.836	190.983	202.831	181.319	211.538	192.007
ENSMUSG00000109865.1	Hspa14	668.145	0.115506	0.0658683	1.75359	0.0794999	0.143873	589.915	656.015	647.735	671.701	690.665	693.089	680.381	715.663
ENSMUSG00000109901.2	Chmp1b	623.533	0.0768175	0.0834077	0.920988	0.357057	0.480618	518.168	628.161	608.93	671.701	652.179	634.08	664.109	610.932
ENSMUSG00000109904.1	Gm45819	93.7875	0.555394	0.154852	3.58661	0.000335001	0.0012026	81.7112	75.8788	67.6589	78.2564	124.819	119.091	108.82	94.0641
ENSMUSG00000109946.1	Brd3os	281.329	0.213067	0.100919	2.11126	0.03475	0.0724612	246.13	263.175	272.626	259.923	276.682	352.982	295.95	283.162
ENSMUSG00000110080.1	Gm6145	175.377	0.732606	0.142459	5.1426	2.70969e-07	1.59513e-06	155.451	121.982	141.288	109	175.787	223.162	233.913	242.433
ENSMUSG00000110148.1	5830408C22Rik	53.9337	0.216221	0.199512	1.08375	0.278476	0.397581	56.7992	46.1036	57.7091	39.1282	63.4497	59.0092	55.9356	53.3353
ENSMUSG00000110185.2	Igip	699.591	0.000688605	0.0863696	0.00797278	0.993639	0.996378	770.277	631.043	662.66	734.119	620.974	718.839	695.636	763.18
ENSMUSG00000110206.1	Flt3l	187.852	-0.601887	0.138812	-4.33599	1.45107e-05	6.67996e-05	277.021	218.992	174.122	235.701	147.702	155.57	143.399	150.309
ENSMUSG00000110275.1	Gm5905	70.831	-0.292024	0.171835	-1.69945	0.0892347	0.158174	71.7464	80.6813	73.6288	85.7094	72.8111	62.2278	53.9016	65.9419
ENSMUSG00000110277.2	Gm45871	170.451	-0.21552	0.1294	-1.66553	0.0958062	0.167732	212.25	175.77	171.137	173.282	147.702	171.663	177.977	133.823
ENSMUSG00000110317.1	Gm45250	87.9407	-0.0804905	0.219744	-0.366291	0.714148	0.79389	139.507	65.3134	80.5937	76.3931	93.6142	82.6128	76.2759	89.2154
ENSMUSG00000110332.1	Gm19935	436.417	1.1715	0.0968514	12.0959	1.11038e-33	5.42412e-32	241.148	243.004	311.43	277.624	609.533	663.048	569.527	576.021
ENSMUSG00000110411.1	Gm45457	138.546	-0.673035	0.217892	-3.08885	0.00200931	0.00608576	258.088	155.6	130.343	136.949	110.257	128.747	109.837	78.5484
ENSMUSG00000110444.1	Gm10033	146.898	0.0198845	0.154885	0.128382	0.897846	0.932346	165.415	172.888	107.458	137.88	144.582	146.986	132.212	167.764
ENSMUSG00000110458.1	Gm21769	54.1945	-0.155094	0.19925	-0.77839	0.436339	0.55947	66.764	60.5109	51.7392	49.376	57.2087	49.3531	55.9356	42.6683
ENSMUSG00000110605.1	Gm32856	65.1401	-0.0802472	0.213285	-0.376244	0.706736	0.788495	94.6654	48.0246	64.674	60.5555	67.6103	67.5923	55.9356	62.0629
ENSMUSG00000110631.1	Gm42047	25166.4	-0.295582	0.0947114	-3.12088	0.00180314	0.00552072	34911.6	26045.6	24894.5	25090.5	22493.4	22527.6	23379.1	21988.7
ENSMUSG00000110649.1	Gm40466	57.1676	0.0245869	0.195665	0.125658	0.900002	0.933835	53.8098	59.5505	56.7141	56.829	42.6465	55.7905	65.0888	66.9116
ENSMUSG00000110834.1	Gm39469	139.926	-0.233962	0.13815	-1.69353	0.0903539	0.159835	181.359	153.679	127.358	142.538	124.819	131.966	140.348	117.338
ENSMUSG00000110841.1	Gpx4-ps2	570.073	0.320602	0.264505	1.21208	0.22548	0.33604	276.024	502.337	632.81	616.735	611.613	595.456	625.462	700.147
ENSMUSG00000111063.1	Zkscan7	422.041	0.0999567	0.0943836	1.05905	0.289578	0.409235	480.302	389.959	358.194	401.53	439.987	417.356	453.587	435.41
ENSMUSG00000111080.1	Gm20300	436.334	0.0776594	0.0797718	0.97352	0.330295	0.45302	450.408	388.038	422.868	436.931	423.344	479.584	443.417	446.077
ENSMUSG00000111128.1	Gm49338	81.4532	-0.179647	0.166294	-1.08029	0.280011	0.399333	94.6654	71.0763	83.5787	96.8888	70.7308	69.7381	85.429	79.5181
ENSMUSG00000111291.1	Gm48604	94.2175	-0.441602	0.173669	-2.54278	0.0109974	0.0270577	141.5	87.4047	109.448	95.9572	80.0922	83.6857	73.2248	82.4273
ENSMUSG00000111293.1	Gm34006	60.0943	0.647112	0.1833	3.53034	0.00041502	0.00146468	44.8415	48.9851	46.7643	46.5812	81.1323	78.3213	69.1568	64.9721
ENSMUSG00000111329.1	A830035O19Rik	53.3699	-0.497029	0.204007	-2.43633	0.0148371	0.0350772	59.7887	67.2344	74.6238	48.4444	40.5662	43.9887	45.7655	46.5472
ENSMUSG00000111375.4	Btbd8	203.84	-0.14097	0.118824	-1.18638	0.235472	0.347847	260.081	187.296	202.977	204.957	195.55	200.631	189.164	190.068
ENSMUSG00000111390.1	Gm48796	91.5213	-0.0884816	0.17617	-0.50225	0.615492	0.715091	107.62	79.7208	106.463	83.8461	75.9315	79.3942	112.888	86.3062
ENSMUSG00000111394.1	Gm49759	474.554	-0.803795	0.159693	-5.03338	4.81909e-07	2.75422e-06	870.921	515.784	503.462	523.572	378.618	369.076	309.172	325.83
ENSMUSG00000111496.1	Gm47483	64.691	-0.131714	0.205465	-0.641054	0.521488	0.639449	95.6619	58.59	58.7041	57.7607	67.6103	61.155	56.9527	61.0932
ENSMUSG00000111521.1	Gm48529	113.511	1.31214	0.155047	8.46284	2.60954e-17	3.97418e-16	75.7323	57.6295	75.6188	52.1709	160.184	171.663	144.416	170.673
ENSMUSG00000111583.1	Gm47962	63.2855	0.807593	0.191284	4.22196	2.42189e-05	0.000107922	44.8415	44.1826	42.7843	52.1709	66.5701	93.3418	72.2078	90.1852
ENSMUSG00000111594.1	Gm3365	82.7149	-0.118404	0.200392	-0.590862	0.554613	0.667422	109.613	100.852	55.7191	78.2564	80.0922	75.1026	86.446	75.6392
ENSMUSG00000111774.1	Gm38398	116.173	-0.0147505	0.167253	-0.0881927	0.929724	0.954159	156.447	106.615	104.473	99.6837	132.1	115.873	101.701	112.489
ENSMUSG00000112007.1	Gm18119	60.1994	-0.540083	0.245525	-2.1997	0.027828	0.060029	81.7112	89.3257	38.8044	75.4615	39.526	53.6447	48.8166	54.3051
ENSMUSG00000112023.1	Lilr4b	410.498	-0.555825	0.10323	-5.38435	7.27061e-08	4.61589e-07	589.915	460.075	473.613	431.342	346.373	324.014	317.308	341.346
ENSMUSG00000112148.1	Lilrb4a	229.751	-0.456273	0.120588	-3.78374	0.000154488	0.000595193	318.873	237.241	251.731	255.265	172.666	214.579	203.402	184.249
ENSMUSG00000112160.1	BC024063	84.6069	-0.00350305	0.176632	-0.0198325	0.984177	0.990759	85.6971	100.852	74.6238	77.3247	91.5339	102.998	69.1568	74.6694
ENSMUSG00000112234.1	Gm48427	101.036	-1.25642	0.181265	-6.93139	4.16726e-12	4.07133e-11	175.38	158.481	106.463	129.496	64.4898	55.7905	60.0037	58.184
ENSMUSG00000112237.1	D630033A02Rik	106.602	-0.57598	0.205492	-2.80293	0.00506411	0.0137288	192.32	105.654	104.473	108.068	89.4536	83.6857	92.5481	76.6089
ENSMUSG00000112278.1	Gm30025	106.304	0.0751786	0.143144	0.525196	0.599447	0.702143	85.6971	103.733	117.408	107.137	110.257	111.581	110.854	103.761
ENSMUSG00000112302.1	Gm48226	103.936	-0.329712	0.184786	-1.78429	0.0743768	0.13653	159.436	95.0886	116.413	92.2307	94.6544	96.5605	96.6161	80.4878
ENSMUSG00000112478.1	Gm47761	66.3255	-0.576118	0.234854	-2.45309	0.0141633	0.0336968	117.584	66.2739	68.6539	65.2136	39.526	63.3007	51.8676	58.184
ENSMUSG00000112532.1	Gm36283	73.3776	0.363612	0.170821	2.12861	0.0332862	0.0699043	75.7323	65.3134	61.689	54.0342	79.052	91.196	83.395	76.6089
ENSMUSG00000112627.1	4933412E12Rik	542.13	-0.00153316	0.0770345	-0.0199023	0.984121	0.990759	568.989	476.404	567.141	557.111	538.802	554.686	551.22	522.686
ENSMUSG00000112639.1	A730063M14Rik	80.427	-0.0492325	0.166841	-0.295086	0.767928	0.835785	93.6689	77.7998	77.6088	78.2564	66.5701	78.3213	94.5821	76.6089
ENSMUSG00000112855.1	Gm47842	186.397	0.821099	0.109795	7.4785	7.51783e-14	8.32492e-13	137.514	141.192	136.313	123.906	240.277	256.422	224.76	230.796
ENSMUSG00000112922.1	Gm47572	54.2872	-0.311569	0.232356	-1.34091	0.17995	0.280623	84.7006	57.6295	50.7442	47.5128	37.4457	59.0092	47.7996	49.4564
ENSMUSG00000112964.1	E430024I08Rik	338.941	-0.146936	0.143257	-1.02568	0.305044	0.426114	488.274	315.041	295.51	326.068	314.128	348.691	297.984	325.83
ENSMUSG00000112980.1	D430020J02Rik	114.957	0.787686	0.164162	4.79821	1.60088e-06	8.50716e-06	84.7006	85.4837	95.5185	71.735	167.465	156.643	107.803	150.309
ENSMUSG00000113029.1	Gm40578	171.714	0.0797669	0.129418	0.616352	0.537663	0.652422	195.31	148.876	171.137	152.786	151.863	187.756	196.283	169.703
ENSMUSG00000113047.1	Gm47469	92.9462	-0.0321589	0.191035	-0.168341	0.866315	0.909645	118.581	69.1554	92.5335	95.9572	73.8512	82.6128	113.905	96.9733
ENSMUSG00000113165.1	Gm47863	95.5526	0.359569	0.153326	2.34514	0.0190201	0.0433402	71.7464	88.3652	92.5335	81.9829	122.739	110.508	97.6331	98.9128
ENSMUSG00000113204.1	Gm46430	425.293	-0.0209051	0.103658	-0.201673	0.840172	0.889728	513.186	381.315	427.843	391.282	418.144	442.032	446.468	382.075
ENSMUSG00000113328.1	Gm47260	186.524	-0.571321	0.175458	-3.25617	0.00112926	0.00363729	321.862	212.269	179.097	178.872	159.144	149.132	144.416	147.399
ENSMUSG00000113440.1	Gm46404	70.0156	0.102423	0.193326	0.529798	0.596252	0.699836	89.683	59.5505	55.7191	65.2136	61.3693	79.3942	80.3439	68.851
ENSMUSG00000113450.1	Gm49359	72.7768	-0.143419	0.167774	-0.854832	0.392644	0.515704	74.7358	87.4047	69.6489	73.5983	76.9717	70.811	64.0717	64.9721
ENSMUSG00000113491.1	Gm19221	82.5323	-0.356742	0.16737	-2.13145	0.0330519	0.0695136	103.634	90.2862	78.6038	97.8205	75.9315	83.6857	70.1738	60.1235
ENSMUSG00000113528.1	Gm32699	68.9734	-0.163561	0.180698	-0.905159	0.365381	0.488842	78.7217	62.4319	79.5987	70.8034	65.53	74.0297	50.8506	69.8208
ENSMUSG00000113555.1	Gm10095	126.152	-0.116762	0.134834	-0.86597	0.386507	0.509972	128.546	120.061	129.348	147.197	122.739	102.998	133.229	125.096
ENSMUSG00000113585.1	Gm19605	98.9313	0.115072	0.14982	0.768064	0.442449	0.565319	107.62	81.6418	95.5185	95.0256	106.096	111.581	104.752	89.2154
ENSMUSG00000113662.1	Gm35558	67.4811	-0.186441	0.215749	-0.864155	0.387503	0.510973	77.7253	81.6418	65.669	62.4188	38.4859	77.2484	61.0207	75.6392
ENSMUSG00000113831.1	Gm49602	66.2959	0.450869	0.187265	2.40765	0.0160557	0.0374961	70.7499	48.9851	47.7592	56.829	74.8914	68.6652	74.2419	88.2457
ENSMUSG00000113835.1	Gm19554	375.974	0.871976	0.0868316	10.0422	9.94774e-24	2.52993e-22	228.193	273.74	287.55	272.966	473.272	498.896	491.217	481.957
ENSMUSG00000113836.1	Gm3325	62.8656	0.625915	0.190549	3.2848	0.00102057	0.00332358	47.8309	50.906	45.7693	53.1025	58.2489	89.0502	82.378	75.6392
ENSMUSG00000113902.1	Ndufb1-ps	539.356	0.100198	0.114426	0.875657	0.381216	0.504482	415.531	488.89	529.332	648.41	550.244	536.447	558.339	587.658
ENSMUSG00000114025.1	Gm49331	60.9005	0.434834	0.196604	2.21172	0.0269859	0.0584754	56.7992	55.7085	36.8144	57.7607	80.0922	60.0821	69.1568	70.7905
ENSMUSG00000114172.1	Gm36298	51.3413	-0.147792	0.201462	-0.733597	0.463194	0.584126	60.7851	56.669	53.7292	44.7179	55.1284	46.1344	51.8676	41.6985
ENSMUSG00000114547.1	Gm3226	77.5979	-0.412858	0.16728	-2.46807	0.0135846	0.032523	93.6689	84.5232	81.5887	95.0256	61.3693	55.7905	72.2078	76.6089
ENSMUSG00000114797.1	Gm49336	656.059	-0.193747	0.0644654	-3.00545	0.00265189	0.0078162	747.358	669.462	686.539	696.854	620.974	615.841	610.207	601.235
ENSMUSG00000114851.1	Gm46409	154.727	-0.223207	0.144163	-1.5483	0.12155	0.2044	203.281	153.679	161.187	149.06	126.899	145.914	127.126	170.673
ENSMUSG00000114995.1	Gm49284	80.591	-0.216919	0.216663	-1.00118	0.31674	0.438384	124.56	75.8788	72.6339	73.5983	54.0882	89.0502	78.3099	76.6089
ENSMUSG00000115007.1	5830448L01Rik	57.7123	-0.110906	0.186928	-0.593308	0.552975	0.666009	69.7534	58.59	53.7292	57.7607	50.9678	57.9363	51.8676	61.0932
ENSMUSG00000115009.1	G930009F23Rik	65.455	-0.851474	0.207822	-4.09712	4.1832e-05	0.00017925	102.637	88.3652	82.5837	63.3504	59.289	41.8429	46.7825	38.7893
ENSMUSG00000115049.1	Gm49172	316.268	0.0145549	0.0980883	0.148386	0.882038	0.921115	318.873	278.542	324.365	337.248	278.762	316.504	332.563	343.286
ENSMUSG00000115100.1	Gm34934	299.864	0.477134	0.0984958	4.84421	1.2712e-06	6.84226e-06	281.007	261.254	250.736	210.547	344.292	340.107	357.988	352.983
ENSMUSG00000115149.1	9330188P03Rik	270.177	-0.296084	0.138998	-2.13013	0.0331606	0.069697	383.644	269.898	242.776	295.325	251.718	205.996	251.202	260.858
ENSMUSG00000115186.1	Gm49417	54.9721	-0.147088	0.233845	-0.628996	0.529351	0.645029	81.7112	48.0246	55.7191	45.6495	65.53	53.6447	47.7996	41.6985
ENSMUSG00000115220.1	Gm49768	70.1767	-0.258532	0.177213	-1.45888	0.144599	0.235189	89.683	77.7998	68.6539	69.8718	72.8111	53.6447	62.0377	66.9116
ENSMUSG00000115222.1	Gm49747	69.8482	-0.206838	0.210031	-0.984797	0.324724	0.447071	105.627	63.3924	57.7091	72.6666	73.8512	61.155	68.1398	56.2445
ENSMUSG00000115317.1	Gm32618	85.6871	0.174505	0.181587	0.961	0.336552	0.459927	96.6583	62.4319	75.6188	87.5726	71.7709	86.9044	102.718	101.822
ENSMUSG00000115338.2	Pnp	265.313	-0.19009	0.119651	-1.58871	0.112126	0.190933	262.074	240.123	299.49	328.863	281.883	248.911	241.032	220.129
ENSMUSG00000115486.1	Gm49017	67.3694	-0.257708	0.216231	-1.19182	0.233332	0.345396	94.6654	69.1554	45.7693	83.8461	54.0882	64.3736	63.0547	64.0024
ENSMUSG00000115504.1	Gm48946	54.7565	-0.253128	0.199538	-1.26857	0.204595	0.309945	64.771	68.1949	58.7041	46.5812	48.8874	49.3531	56.9527	44.6077
ENSMUSG00000115692.1	Gm49163	67.8536	-0.467416	0.268257	-1.74242	0.0814354	0.146761	126.553	61.4714	60.694	66.1453	61.3693	76.1755	46.7825	43.638
ENSMUSG00000115783.1	Bc1	250.354	0.765034	0.280986	2.72267	0.00647559	0.0170157	118.581	165.204	199.992	258.06	248.598	347.618	261.372	403.409
ENSMUSG00000115987.1	Vps28	1159.95	0.00928929	0.0683988	0.135811	0.891971	0.927509	1008.44	1172.76	1235.77	1207.38	1177.46	1165.16	1163.46	1149.13
ENSMUSG00000116138.1	C030006K11Rik	524.435	0.0475467	0.0916649	0.518702	0.603969	0.706259	422.507	555.164	523.362	561.769	521.119	524.645	539.016	547.899
ENSMUSG00000116180.1	Gm49492	90.4409	0.213428	0.16354	1.30505	0.191876	0.294922	91.6759	77.7998	67.6589	97.8205	89.4536	102.998	88.48	107.64
ENSMUSG00000116305.1	Lncppara	121.024	-0.627732	0.174656	-3.59411	0.000325504	0.00117241	197.303	143.113	125.368	122.043	101.936	104.071	79.3269	95.0338
ENSMUSG00000116518.1	Gm49494	58.5763	-0.131579	0.23225	-0.566541	0.571026	0.681347	88.6865	56.669	60.694	39.1282	54.0882	59.0092	57.9697	52.3656
ENSMUSG00000116564.1	Riok2	570.716	0.069047	0.0684982	1.00801	0.313448	0.435177	548.063	550.361	553.211	576.675	562.726	564.342	628.513	581.84
ENSMUSG00000116632.1	Magef1	98.997	0.00130902	0.149865	0.0087347	0.993031	0.996186	115.591	90.2862	85.5687	104.342	96.7347	97.6333	106.786	95.0338
ENSMUSG00000116673.1	A630089N07Rik	107.936	0.074017	0.139971	0.528803	0.596942	0.700392	118.581	98.9306	103.478	99.6837	122.739	109.435	108.82	101.822
ENSMUSG00000116718.1	Gm49668	91.3411	-0.536901	0.231728	-2.31695	0.0205067	0.0461909	167.408	90.2862	101.488	73.5983	63.4497	84.7586	71.1908	78.5484
ENSMUSG00000116755.1	6430553K19Rik	77.4918	1.38213	0.229398	6.02501	1.69098e-09	1.29067e-08	41.8521	42.2616	48.7542	39.1282	76.9717	108.362	162.722	99.8825
ENSMUSG00000116802.1	Gm5165	84.9728	0.331859	0.162308	2.04462	0.0408923	0.0830752	79.7182	76.8393	68.6539	75.4615	109.217	104.071	83.395	82.4273
ENSMUSG00000116858.1	Gm49797	121.71	-0.161464	0.130389	-1.23833	0.215595	0.32386	136.517	125.824	118.403	133.222	106.096	124.456	110.854	118.307
ENSMUSG00000116875.1	Morf4l1-ps1	120.809	0.403793	0.151774	2.66049	0.00780282	0.0200627	80.7147	111.417	122.383	101.547	151.863	120.164	147.467	130.914
ENSMUSG00000116903.1	Gm19522	88.9416	-0.0752661	0.170889	-0.440439	0.659619	0.750925	71.7464	104.694	93.5285	95.0256	67.6103	92.2689	93.5651	93.0944
ENSMUSG00000116953.1	9030025P20Rik	82.6274	-0.119595	0.18754	-0.637704	0.523666	0.640664	110.609	80.6813	75.6188	77.3247	97.7749	79.3942	62.0377	77.5786
ENSMUSG00000116995.1	Gm21926	496.49	-0.0749074	0.0919716	-0.814462	0.41538	0.538086	592.904	510.981	480.577	453.701	470.152	487.094	458.672	517.837
ENSMUSG00000117007.1	Gm41556	81.2818	0.345765	0.159151	2.17256	0.0298135	0.0637068	78.7217	69.1554	72.6339	66.1453	80.0922	87.9773	96.6161	98.9128
ENSMUSG00000117050.1	1700023B13Rik	130.137	-0.264208	0.161232	-1.63868	0.10128	0.175771	184.348	121.982	148.253	113.658	124.819	124.456	115.939	107.64
ENSMUSG00000117113.1	Gm49883	77.1687	-0.0332122	0.180185	-0.184323	0.85376	0.90014	100.644	78.7603	70.6439	62.4188	71.7709	74.0297	84.412	74.6694
ENSMUSG00000117171.1	C230013L11Rik	82.6696	-0.0371421	0.162679	-0.228315	0.819401	0.874744	79.7182	86.4442	78.6038	90.3675	70.7308	71.8839	90.5141	93.0944
ENSMUSG00000117183.1	Gm20008	223.46	-0.256394	0.133294	-1.92352	0.0544153	0.105517	282.003	217.071	216.907	257.128	209.072	177.027	247.134	181.34
ENSMUSG00000117284.1	Gm7072	404.884	-0.0262688	0.0965517	-0.27207	0.785568	0.848917	460.373	416.853	368.144	389.419	376.537	406.627	370.192	450.926
ENSMUSG00000117333.1	Gm16386	74.1918	0.0809292	0.218756	0.369952	0.711418	0.791394	106.623	48.0246	71.6389	62.4188	70.7308	76.1755	80.3439	77.5786
ENSMUSG00000117406.1	Ntn3	269.88	-0.014963	0.0964941	-0.155067	0.876769	0.917375	247.126	257.412	277.601	302.778	260.04	271.442	262.389	280.253
ENSMUSG00000117465.1	Gm49980	148.979	0.57309	0.13586	4.21823	2.46231e-05	0.000109535	95.6619	133.508	129.348	120.179	173.706	204.923	165.773	168.734
ENSMUSG00000117499.1	Gm50010	124.469	-0.197095	0.139271	-1.41519	0.157012	0.251056	157.443	123.903	121.388	129.496	120.658	101.925	113.905	127.035
ENSMUSG00000117541.1	Gm50048	117.821	-0.114115	0.174895	-0.652474	0.514095	0.632481	122.567	126.785	112.433	127.632	151.863	120.164	99.6672	81.4576
ENSMUSG00000117628.1	Gm50012	58.0399	-1.06653	0.20166	-5.28878	1.23133e-07	7.59029e-07	85.6971	73.9578	77.6088	77.3247	41.6063	31.1139	29.4933	47.5169
ENSMUSG00000117648.1	Gm32282	54.3321	0.309487	0.189529	1.63292	0.102485	0.177505	45.838	55.7085	49.7492	42.8547	59.289	59.0092	63.0547	59.1537
ENSMUSG00000117679.1	Apbb3	978.506	-0.395418	0.0853101	-4.63506	3.56831e-06	1.80719e-05	1305.39	1045.97	1092.49	1003.36	844.608	904.45	807.507	824.273
ENSMUSG00000117725.1	Gm50240	172.503	0.334513	0.121629	2.75028	0.00595435	0.0158176	151.465	149.837	170.142	138.812	216.353	202.777	178.994	171.643
ENSMUSG00000117814.1	Gm50431	85.7148	-0.174937	0.164164	-1.06563	0.286593	0.406258	104.63	86.4442	90.5436	81.9829	88.4134	77.2484	90.5141	65.9419
ENSMUSG00000117822.1	Eef1a1-ps1	84.2519	-0.420481	0.157349	-2.67228	0.00753381	0.0194933	85.6971	97.9701	103.478	98.7521	67.6103	65.4465	81.3609	73.6997
ENSMUSG00000117869.1	Snhg4	66.9518	-0.303403	0.201754	-1.50382	0.132627	0.21963	95.6619	59.5505	62.684	78.2564	56.1685	49.3531	65.0888	68.851
ENSMUSG00000117875.1	Gm6789	105.16	-0.423925	0.159086	-2.66476	0.00770438	0.0198593	120.574	137.35	97.5085	126.701	74.8914	83.6857	100.684	99.8825
ENSMUSG00000117924.1	Tmem223	651.754	0.121606	0.108396	1.12186	0.26192	0.378495	480.302	664.66	641.765	709.897	619.934	727.422	684.449	685.601
ENSMUSG00000117964.1	Gm36043	51.9945	-1.49622	0.310893	-4.81266	1.48931e-06	7.95674e-06	119.577	73.9578	40.7944	72.6666	27.0441	27.8952	35.5954	18.4249
ENSMUSG00000117975.1	Itprip	293.366	0.278966	0.0886134	3.14812	0.00164323	0.00506828	277.021	262.214	264.666	256.196	322.449	347.618	313.24	303.526
ENSMUSG00000118012.1	Gm46620	209.982	-0.107026	0.109396	-0.978336	0.327908	0.450517	216.236	202.664	228.846	223.59	175.787	213.506	194.249	224.978
ENSMUSG00000118049.1	Gm50103	87.385	-0.20938	0.258709	-0.809326	0.418328	0.541255	149.472	101.812	53.7292	69.8718	83.2127	91.196	72.2078	77.5786
ENSMUSG00000118084.1	AA388235	60.3971	-0.00606748	0.205637	-0.0295058	0.976461	0.985214	56.7992	47.0641	78.6038	59.6239	56.1685	63.3007	71.1908	50.4261
ENSMUSG00000118087.1	4833438C02Rik	201.953	-0.702462	0.106954	-6.56787	5.10407e-11	4.48555e-10	273.035	242.044	250.736	234.769	150.823	166.299	150.518	147.399
ENSMUSG00000118239.1	Gm50107	112.225	-0.10919	0.199258	-0.547982	0.583704	0.690176	166.412	102.773	75.6188	121.111	108.176	108.362	105.769	109.58
ENSMUSG00000118344.1	Gm50152	63.1256	-0.54913	0.18047	-3.04279	0.00234399	0.00699791	84.7006	75.8788	65.669	73.5983	49.9276	56.8634	50.8506	47.5169
ENSMUSG00000118346.1	Tmem179b	292.165	0.110677	0.0967597	1.14383	0.252693	0.36783	280.01	302.555	253.721	286.94	289.164	326.16	322.393	276.374
ENSMUSG00000118502.1	AL645861.1	85.9856	-0.236035	0.155609	-1.51685	0.129304	0.215215	89.683	101.812	96.5135	83.8461	75.9315	90.1231	76.2759	73.6997
ENSMUSG00000118559.1	AC154607.1	315.75	0.218577	0.0869186	2.51473	0.0119124	0.0290242	317.876	288.147	290.535	271.102	344.292	352.982	327.478	333.588

### Sheet: KO vs KO+cyto(TNF+IL-1)
Gene	gene_name	baseMean	log2FoldChange	lfcSE	stat	pvalue	padj	KO-1	KO-2	KO-3	KO-4	KO-cyto-1	KO-cyto-2	KO-cyto-3	KO-cyto-4
ENSMUSG00000000001.4	Gnai3	3373.5	-0.021205	0.0473247	-0.448074	0.6541	0.705214	3293.96	3488.28	3369.63	3438.25	3278.3	3353.06	3535.18	3231.34
ENSMUSG00000000028.15	Cdc45	144.242	-1.43192	0.138106	-10.3682	3.45882e-25	2.1344e-24	185.067	224.931	222.291	208.865	79.771	80.7166	80.735	71.5614
ENSMUSG00000000031.16	H19	241.608	-1.13203	0.105758	-10.7039	9.75709e-27	6.3625e-26	338.708	310.441	318.474	359.891	148.97	152.887	154.406	149.086
ENSMUSG00000000056.7	Narf	469.084	0.166226	0.0986592	1.68485	0.0920182	0.125047	384.102	448.932	469.162	465.931	527.642	428.273	483.401	545.23
ENSMUSG00000000058.6	Cav2	1579.17	-0.670933	0.0675561	-9.93149	3.0367e-23	1.74494e-22	1918.18	1927.71	1875.58	2036.17	1227.32	1307.61	1266.53	1074.27
ENSMUSG00000000078.7	Klf6	3721.76	0.439568	0.0679496	6.46903	9.8634e-11	3.29123e-10	2802.78	3287.52	2997.72	3546.43	4276.88	4203.91	4334.46	4324.35
ENSMUSG00000000085.16	Scmh1	1188.09	0.303528	0.0596741	5.08642	3.64884e-07	9.51749e-07	1012.63	1098.63	1070.84	1070.03	1256.15	1310.46	1398.73	1287.25
ENSMUSG00000000088.7	Cox5a	636.046	0.326591	0.0728434	4.48347	7.34395e-06	1.71643e-05	563.349	564.185	552.521	576.254	701.6	709.356	765.973	655.128
ENSMUSG00000000093.6	Tbx2	260.266	-1.58687	0.118226	-13.4223	4.47378e-41	4.3825e-40	403.889	397.811	431.757	328.829	123.981	120.6	137.25	138.011
ENSMUSG00000000126.11	Wnt9a	719.859	-0.991638	0.0837895	-11.8349	2.57733e-32	1.97781e-31	932.319	1017.76	1011	868.666	475.743	471.005	541.934	440.444
ENSMUSG00000000127.15	Fer	620.256	-0.027384	0.0694744	-0.39416	0.693463	0.740346	616.89	619.953	628.399	638.378	633.363	602.051	642.852	580.159
ENSMUSG00000000131.15	Xpo6	2203.47	0.174977	0.0509239	3.43604	0.000590277	0.00113193	1941.46	2093.16	2108.56	2135.78	2280.68	2288.55	2374.62	2404.98
ENSMUSG00000000134.17	Tfe3	1938.62	0.769906	0.0572011	13.4596	2.70243e-41	2.66522e-40	1362.98	1405.35	1424.59	1540.25	2305.67	2450.93	2490.67	2528.5
ENSMUSG00000000142.15	Axin2	1172.61	-0.134329	0.0592179	-2.26839	0.0233054	0.0356038	1247.75	1194.36	1206.57	1260.69	1183.11	1048.37	1117.17	1122.83
ENSMUSG00000000148.17	Brat1	691.133	-0.112934	0.07477	-1.51042	0.130935	0.172289	730.957	764.02	689.316	686.578	672.768	639.085	723.587	622.755
ENSMUSG00000000149.10	Gna12	3038.46	0.190118	0.0617596	3.07835	0.0020815	0.00374294	2640.99	2866.47	2950.7	2894.13	3074.55	3090.97	3570.51	3219.41
ENSMUSG00000000167.14	Pih1d2	187.522	-1.21693	0.120125	-10.1306	4.04297e-24	2.40541e-23	281.674	276.981	246.871	243.141	107.643	117.751	117.066	109.046
ENSMUSG00000000168.9	Dlat	1671.74	-0.168804	0.0576571	-2.92772	0.00341458	0.00596573	1652.8	1742.75	1842.45	1839.09	1581.96	1488.03	1627.82	1599.06
ENSMUSG00000000171.5	Sdhd	1403.16	0.142857	0.064251	2.22342	0.0261876	0.0396397	1232.62	1404.42	1373.29	1321.74	1446.45	1428.21	1597.54	1421.01
ENSMUSG00000000184.12	Ccnd2	19571.7	-0.697459	0.0450447	-15.4837	4.47045e-54	5.98511e-53	23097.3	24345.5	24509.7	24894.6	15193	15339	15155	14039.7
ENSMUSG00000000194.13	Gpr107	3233.38	0.227435	0.0451104	5.04174	4.61328e-07	1.19286e-06	3023.93	2876.69	2920.77	3096.56	3396.52	3569.57	3491.79	3491.18
ENSMUSG00000000197.8	Nalcn	901.728	-1.1214	0.0860852	-13.0267	8.62796e-39	7.99199e-38	1392.08	1094.91	1279.24	1177.14	552.63	628.64	543.952	545.23
ENSMUSG00000000202.9	Btbd17	158.896	-0.695818	0.150118	-4.63514	3.56693e-06	8.56615e-06	222.313	171.951	223.36	168.163	122.059	119.65	142.295	101.379
ENSMUSG00000000223.13	Drp2	650.364	-2.18614	0.132266	-16.5283	2.2939e-61	3.54136e-60	1267.54	927.606	1149.93	920.079	193.18	280.134	263.398	201.054
ENSMUSG00000000247.11	Lhx2	4092.51	-0.620037	0.0535755	-11.5731	5.63777e-31	4.17482e-30	4588.27	5030.26	5281.55	4933.51	3131.25	3147.95	3314.17	3313.12
ENSMUSG00000000253.13	Gmpr	1073.78	-2.10198	0.0729031	-28.8326	8.37968e-183	6.27614e-181	1723.8	1711.15	1867.03	1663.43	431.532	395.036	431.932	366.326
ENSMUSG00000000266.11	Mid2	939.332	-0.927729	0.0652495	-14.2182	7.06798e-46	7.82432e-45	1161.62	1279.87	1209.78	1273.54	604.53	655.229	663.036	667.055
ENSMUSG00000000275.16	Trim25	2094.87	1.14343	0.0698114	16.3788	2.70865e-60	4.07604e-59	1355.99	1172.06	1335.88	1360.3	2760.27	3084.32	3029.58	2660.55
ENSMUSG00000000276.11	Dgke	399.455	-0.272224	0.0908745	-2.9956	0.00273903	0.00484618	469.069	395.952	430.689	453.077	396.933	355.153	358.262	336.509
ENSMUSG00000000278.10	Scpep1	11212.7	-1.64615	0.0911035	-18.069	5.5936e-73	1.04438e-71	15854.1	16117.9	20487.1	15523.5	5389.83	4736.64	5571.72	6020.53
ENSMUSG00000000282.12	Mnt	1340.68	0.224682	0.0557337	4.03134	5.54589e-05	0.00011934	1205.85	1242.69	1247.18	1249.98	1421.46	1365.53	1497.63	1495.12
ENSMUSG00000000290.13	Itgb2	1012.56	1.1834	0.104743	11.2981	1.34067e-29	9.50871e-29	591.284	538.16	619.85	727.28	1520.45	1349.39	1573.32	1180.76
ENSMUSG00000000295.13	Hddc2	194.927	-0.511867	0.124336	-4.11679	3.84188e-05	8.39366e-05	237.445	254.673	212.673	211.008	180.686	169.98	152.387	140.567
ENSMUSG00000000296.8	Tpd52l1	66.388	-0.727682	0.196329	-3.70644	0.000210191	0.000424234	91.9516	81.7929	88.7026	68.5507	56.7047	55.0772	47.4318	40.8922
ENSMUSG00000000305.12	Cdh4	2815.1	-0.900489	0.0494521	-18.2093	4.35387e-74	8.34301e-73	3660.6	3563.57	3737.27	3701.74	1938.53	2016.01	2052.69	1850.37
ENSMUSG00000000308.14	Ckmt1	210.673	-0.949947	0.124554	-7.62676	2.40731e-14	9.81116e-14	279.347	254.673	330.23	246.354	136.476	144.34	153.397	140.567
ENSMUSG00000000325.16	Arvcf	4848.5	-2.9199	0.160846	-18.1534	1.20667e-73	2.27239e-72	8335	8130.03	10693.5	7102.5	1275.38	915.421	1138.36	1197.8
ENSMUSG00000000326.13	Comt	952.689	0.334596	0.0898703	3.7231	0.000196793	0.00039848	707.678	902.511	864.583	893.301	1071.62	1049.32	1181.76	950.745
ENSMUSG00000000339.14	Rtca	877.583	0.119506	0.0713774	1.67428	0.0940759	0.127553	778.679	887.639	815.423	881.519	849.609	973.347	936.526	897.926
ENSMUSG00000000340.10	Dbt	1125.42	0.0952713	0.060072	1.58595	0.11275	0.150429	1062.68	1115.36	1032.37	1141.8	1104.3	1187.01	1191.85	1167.98
ENSMUSG00000000346.9	Dazap2	5857.12	-0.236132	0.0646119	-3.65462	0.000257561	0.000515319	5837.18	6534.14	6658.04	6308.81	5461.91	5330.14	5867.42	4859.36
ENSMUSG00000000355.13	Mcts1	583.587	-0.17289	0.0727278	-2.37722	0.0174434	0.027244	643.661	617.165	618.781	594.463	582.424	562.167	527.805	522.228
ENSMUSG00000000374.8	Trappc10	2499.09	-0.102925	0.0585698	-1.75731	0.0788646	0.108934	2493.17	2648.05	2432.38	2779.52	2424.85	2349.33	2313.06	2552.36
ENSMUSG00000000378.15	Ccm2	953.122	0.100332	0.0682603	1.46984	0.141605	0.184807	829.892	933.183	913.744	1001.48	1005.31	967.649	1010.2	963.524
ENSMUSG00000000384.15	Tbrg4	730.587	0.282503	0.0693358	4.07441	4.61308e-05	9.99894e-05	623.874	653.414	671.148	687.649	832.31	756.836	841.662	777.805
ENSMUSG00000000386.16	Mx1	278.381	2.742	0.415815	6.59428	4.27328e-11	1.45179e-10	66.3448	36.2491	50.2292	137.101	401.738	572.613	503.585	459.186
ENSMUSG00000000399.10	Ndufa9	1707.64	-0.0381183	0.0645039	-0.590946	0.554557	0.614678	1596.93	1868.22	1620.16	1832.66	1699.22	1665.61	1735.8	1642.51
ENSMUSG00000000409.14	Lck	50.9859	2.03392	0.24641	8.25421	1.52913e-16	6.85677e-16	19.787	19.5188	16.0306	24.6354	77.8488	87.3638	92.8453	69.8576
ENSMUSG00000000416.16	Cttnbp2	849.574	-0.756551	0.0784637	-9.64205	5.31179e-22	2.9167e-21	1119.71	1008.47	1175.58	967.208	619.907	601.101	630.742	673.87
ENSMUSG00000000420.15	Galnt1	2559.94	-0.290171	0.0436246	-6.65155	2.90014e-11	9.92743e-11	2758.55	2815.35	2878.03	2813.79	2253.77	2280.96	2347.37	2331.71
ENSMUSG00000000439.9	Mkrn2	435.775	-0.107201	0.080966	-1.32403	0.185494	0.234701	428.331	430.342	474.506	474.499	406.544	431.121	431.932	408.922
ENSMUSG00000000441.17	Raf1	1050.56	-0.245381	0.060961	-4.02521	5.69255e-05	0.000122195	1136.01	1127.44	1173.44	1123.59	947.641	946.758	915.333	1034.23
ENSMUSG00000000486.13	Sept1	70.2269	0.347245	0.223101	1.55645	0.119602	0.15865	79.1482	50.1911	73.7407	44.9864	91.3042	77.8677	58.5329	86.0441
ENSMUSG00000000489.7	Pdgfb	1911.06	-0.468504	0.0701325	-6.68026	2.38519e-11	8.22053e-11	2071.82	2266.97	2451.61	2082.23	1711.71	1552.61	1658.1	1493.42
ENSMUSG00000000530.16	Acvrl1	103.871	0.959773	0.227653	4.21594	2.4874e-05	5.55217e-05	53.5414	52.05	65.1911	111.395	166.27	133.895	141.286	107.342
ENSMUSG00000000532.11	Acvr1b	1172.95	0.688638	0.0604702	11.3881	4.79503e-30	3.44753e-29	863.646	951.772	929.775	845.102	1447.41	1464.29	1478.46	1403.12
ENSMUSG00000000538.18	Tom1l2	3662.53	-0.779522	0.0462795	-16.8438	1.1651e-63	1.88067e-62	4597.58	4485.6	4892.54	4539.34	2645.9	2659.85	2760.13	2719.33
ENSMUSG00000000552.10	Zfp385a	1687.9	0.0590022	0.0544909	1.08279	0.278901	0.33726	1564.34	1698.13	1606.27	1742.69	1768.42	1702.64	1739.84	1680.84
ENSMUSG00000000555.8	Itga5	1133.97	0.987389	0.070893	13.9279	4.28883e-44	4.53702e-43	793.81	782.61	674.354	790.475	1481.05	1621.93	1494.61	1432.93
ENSMUSG00000000561.14	Wdr77	490.266	-0.0167283	0.088232	-0.189594	0.849627	0.877546	474.889	484.251	491.605	520.557	459.404	480.501	561.108	449.815
ENSMUSG00000000563.17	Atp5f1	3568.95	-0.0826357	0.052063	-1.58722	0.112462	0.150075	3455.75	3671.39	3741.54	3813.13	3513.77	3489.8	3611.88	3254.34
ENSMUSG00000000567.5	Sox9	8390.69	-0.834537	0.0464562	-17.9639	3.73353e-72	6.88262e-71	10122.8	10907.3	10999.1	10976.7	5890.56	5885.66	6335.68	6007.75
ENSMUSG00000000568.15	Hnrnpd	3224.04	0.139874	0.0463329	3.0189	0.00253692	0.00450806	3126.35	3037.49	3175.13	2932.69	3460.91	3440.42	3339.4	3279.9
ENSMUSG00000000579.14	Dynlt1c	107.695	-0.305748	0.155714	-1.96353	0.0495848	0.0714028	129.198	118.042	127.176	101.755	112.448	95.9103	91.8361	85.1922
ENSMUSG00000000581.8	C1d	869.409	0.101745	0.0736053	1.38231	0.166878	0.213746	790.318	840.236	856.034	866.524	908.236	944.859	951.664	797.399
ENSMUSG00000000594.7	Gm2a	4359.87	-0.502584	0.0593519	-8.46787	2.49923e-17	1.15262e-16	4917.66	5023.76	5406.59	5096.32	3571.43	3690.17	3891.43	3281.6
ENSMUSG00000000600.15	Krit1	1978.91	-0.141505	0.0703495	-2.01146	0.0442769	0.0643889	2177.74	1989.06	1979.24	2160.42	1803.98	1927.7	1702.5	2090.62
ENSMUSG00000000605.9	Clcn4	2039.38	-0.198357	0.0511448	-3.87834	0.000105173	0.000219333	2258.05	2099.66	2095.73	2265.39	1925.08	1938.15	1869.02	1864
ENSMUSG00000000628.10	Hk2	1051.76	0.80103	0.109364	7.32442	2.39938e-13	9.2961e-13	732.121	764.95	674.354	897.586	1323.43	1300.96	1113.13	1607.58
ENSMUSG00000000631.20	Myo18a	11024.3	-0.0111908	0.0429763	-0.260395	0.794559	0.830148	10874.7	10776.2	11501.4	11118.1	10802.7	10724.9	10846.7	11549.5
ENSMUSG00000000632.13	Sez6	2972.54	-0.946561	0.0695786	-13.6042	3.78093e-42	3.80036e-41	3531.41	4183.52	3974.52	3964.16	1938.53	2170.8	2157.64	1859.75
ENSMUSG00000000682.7	Cd52	316.084	1.13878	0.148565	7.66524	1.78493e-14	7.32239e-14	153.641	184.034	189.161	262.421	529.564	418.777	407.712	383.365
ENSMUSG00000000693.10	Loxl3	1154.27	-0.511564	0.0716233	-7.14243	9.16964e-13	3.42802e-12	1481.7	1291.96	1432.07	1222.13	973.591	939.161	976.894	916.668
ENSMUSG00000000708.14	Kat2b	1711.18	-0.366612	0.0568235	-6.45176	1.1056e-10	3.67609e-10	1827.39	2003	1952.53	1925.85	1560.82	1537.41	1396.72	1485.75
ENSMUSG00000000711.3	Rab5b	3870.55	0.0460558	0.0457019	1.00774	0.313578	0.37463	3646.64	3821.96	3871.92	3892.39	3837.66	3906.68	4124.55	3862.61
ENSMUSG00000000732.9	Icosl	3261.82	4.80121	0.082853	57.9486	0	0	254.904	223.072	220.154	206.723	6117.38	6606.41	6771.65	5694.25
ENSMUSG00000000738.18	Spg7	1687.5	-0.153189	0.0569119	-2.69169	0.0071091	0.0118594	1623.7	1829.19	1836.04	1817.66	1556.02	1589.64	1608.64	1639.1
ENSMUSG00000000740.12	Rpl13	7370.1	0.606396	0.0549025	11.045	2.31854e-28	1.58524e-27	5484.5	6136.33	5900.33	5849.3	8822.87	8640.47	9636.73	8490.25
ENSMUSG00000000743.9	Chmp1a	2759.97	0.182467	0.059317	3.07614	0.00209698	0.00376869	2430.32	2606.22	2669.63	2633.85	2991.89	2823.18	3178.94	2745.74
ENSMUSG00000000751.13	Rpa1	2413.1	-0.791331	0.0585702	-13.5108	1.35004e-41	1.33749e-40	2870.29	3064.45	3254.21	3044.08	1732.86	1717.84	1910.39	1710.66
ENSMUSG00000000753.15	Serpinf1	2952.74	0.21112	0.0515626	4.09444	4.23193e-05	9.20781e-05	2622.37	2739.13	2867.34	2717.39	3083.2	3157.44	3370.69	3064.36
ENSMUSG00000000759.14	Tubgcp3	1507.57	0.0297103	0.0537968	0.552269	0.580764	0.639509	1456.09	1442.53	1521.84	1548.82	1469.52	1502.28	1540.02	1579.46
ENSMUSG00000000776.13	Polr3d	612.613	0.17409	0.0746699	2.33146	0.0197292	0.0305626	547.054	626.459	560.002	567.686	640.09	692.263	626.705	640.645
ENSMUSG00000000782.16	Tcf7	1161.12	-0.124041	0.0663793	-1.86867	0.061669	0.0871854	1099.93	1331.92	1214.05	1195.35	1090.84	1119.59	1132.31	1104.94
ENSMUSG00000000787.12	Ddx3x	10156.1	0.234283	0.0668629	3.50393	0.000458445	0.000890727	9184.68	9054.85	9066.9	10028.8	10456.7	10404.8	10527.8	12524.1
ENSMUSG00000000794.9	Kcnn3	873.608	0.268127	0.0901679	2.97364	0.00294289	0.00518934	885.761	672.933	889.164	725.138	933.225	974.296	940.563	967.783
ENSMUSG00000000804.14	Usp32	2330.18	-0.082112	0.0621333	-1.32155	0.186319	0.235564	2253.4	2267.89	2486.88	2579.22	2165.35	2263.86	2207.09	2417.75
ENSMUSG00000000811.13	Txnrd3	301.96	0.183617	0.121957	1.50559	0.132171	0.173602	281.674	256.532	329.162	263.492	321.006	369.397	332.023	262.392
ENSMUSG00000000823.16	Zfp512b	2082.37	0.0471129	0.0547758	0.860104	0.389732	0.452695	2119.54	1960.24	2105.35	2010.46	2205.72	2170.8	1980.03	2106.8
ENSMUSG00000000826.16	Dnajc5	4328.38	0.209337	0.0432984	4.83475	1.33311e-06	3.32377e-06	3861.97	4031.09	4001.24	4164.46	4502.74	4614.14	4718.96	4732.43
ENSMUSG00000000827.18	Tpd52l2	3794.34	0.998752	0.0444635	22.4623	9.70014e-112	3.22027e-110	2431.48	2530	2649.32	2511.74	5184.15	4985.43	5071.17	4991.41
ENSMUSG00000000838.17	Fmr1	1700.83	0.0749633	0.0488682	1.53399	0.125032	0.165252	1672.59	1617.27	1657.56	1680.56	1704.02	1799.5	1717.64	1757.51
ENSMUSG00000000861.15	Bcl11a	59.5938	-0.221548	0.210652	-1.05173	0.292924	0.352483	68.6727	62.2742	56.6414	69.6218	60.5491	45.5811	44.4043	69.0057
ENSMUSG00000000869.12	Il4	92.2163	-0.326314	0.17433	-1.87182	0.0612311	0.0866142	119.886	109.677	78.0156	102.826	94.1875	79.767	76.6983	76.673
ENSMUSG00000000876.11	Pxmp4	692.51	-0.314468	0.0879785	-3.57438	0.000351061	0.000691967	768.203	732.418	893.439	676.938	644.896	635.287	593.402	595.493
ENSMUSG00000000881.12	Dlg3	879.53	0.390812	0.0633677	6.16737	6.94337e-10	2.1977e-09	793.81	739.854	734.201	777.622	963.98	1052.16	994.05	980.562
ENSMUSG00000000884.17	Gnb1l	77.6797	-0.0640047	0.166932	-0.383419	0.701409	0.747793	81.4761	80.8635	78.0156	77.1195	81.6932	75.0189	75.6891	71.5614
ENSMUSG00000000901.17	Mmp11	478.939	-0.00180384	0.106913	-0.016872	0.986539	0.98918	480.709	476.816	521.529	437.011	419.999	532.729	546.98	415.738
ENSMUSG00000000902.13	Smarcb1	1996.84	0.200754	0.0658231	3.04989	0.00228922	0.00409733	1819.24	1948.16	1858.48	1803.74	2216.29	2081.54	2326.18	1921.08
ENSMUSG00000000915.15	Hip1r	994.668	-0.375781	0.0627852	-5.98518	2.16155e-09	6.62877e-09	1120.88	1117.22	1097.56	1156.79	852.493	876.487	927.443	808.474
ENSMUSG00000000916.15	Nsun5	293.108	0.0256212	0.0949819	0.269748	0.787354	0.824401	304.953	303.935	287.482	265.634	278.718	294.378	304.775	304.988
ENSMUSG00000000934.9	Top1mt	216.203	0.381665	0.111565	3.42101	0.000623881	0.00119271	193.215	180.316	182.749	194.941	244.119	217.46	271.471	245.353
ENSMUSG00000000948.16	Gm38393	221.213	-0.748357	0.150992	-4.95626	7.18633e-07	1.83573e-06	371.298	240.731	262.902	235.643	172.036	174.728	140.277	172.088
ENSMUSG00000000957.11	Mmp14	5886.34	0.986344	0.0532481	18.5236	1.33324e-76	2.69258e-75	3879.43	3796.86	4231.01	3889.18	7786.8	8336.6	7734.41	7436.43
ENSMUSG00000000958.10	Slc7a7	138.734	0.523382	0.138926	3.76735	0.00016499	0.000337104	122.214	112.465	106.871	113.537	177.803	157.635	179.635	139.715
ENSMUSG00000000959.7	Oxa1l	1878.74	0.162541	0.0513166	3.16741	0.00153801	0.00281468	1701.69	1834.76	1774.05	1779.11	1942.38	1945.74	2085.99	1966.24
ENSMUSG00000000976.13	Heatr6	1156.43	0.212096	0.0578062	3.66909	0.000243416	0.00048836	1024.27	1127.44	1072.98	1059.32	1284.99	1253.48	1225.15	1203.77
ENSMUSG00000000982.5	Ccl3	185.056	1.14307	0.16442	6.95211	3.59862e-12	1.29937e-11	129.198	105.03	86.5652	141.386	291.212	201.317	241.196	284.542
ENSMUSG00000001016.12	Ilf2	1620.36	0.299792	0.236963	1.26514	0.20582	0.257683	1369.96	1482.5	1425.65	1532.75	1533.91	1413.01	1470.39	2734.67
ENSMUSG00000001017.15	Chtop	4495.5	0.0346057	0.0521693	0.663334	0.507116	0.569756	4233.26	4692.87	4451.16	4385.1	4449.88	4640.73	4797.68	4313.28
ENSMUSG00000001018.15	Snapin	2077.63	-0.416987	0.0691668	-6.02872	1.65262e-09	5.10508e-09	2228.95	2468.66	2506.12	2296.45	1817.43	1815.65	1913.42	1574.35
ENSMUSG00000001025.8	S100a6	2034.83	-0.529138	0.0839487	-6.30311	2.91732e-10	9.47877e-10	2288.31	2616.44	2004.89	2704.54	1692.49	1692.2	1661.12	1618.65
ENSMUSG00000001034.17	Mapk7	1294.2	0.201354	0.0610354	3.29898	0.000970381	0.00181645	1123.21	1273.37	1188.4	1229.63	1363.8	1320.9	1401.76	1452.53
ENSMUSG00000001036.17	Epn2	3615.78	0.0442884	0.0608449	0.72789	0.466681	0.530005	3346.34	3613.76	3450.85	3830.27	3652.17	3422.38	3648.21	3962.29
ENSMUSG00000001039.12	B9d1	602.695	-0.652344	0.0853624	-7.64205	2.13791e-14	8.74854e-14	711.17	774.244	806.873	653.374	481.509	499.493	456.153	438.74
ENSMUSG00000001052.15	Sec24b	2313.76	0.290834	0.0527575	5.51266	3.53456e-08	9.96933e-08	1971.72	1996.49	2172.68	2185.05	2500.77	2591.48	2508.84	2583.03
ENSMUSG00000001053.15	N4bp3	197.221	-0.020528	0.12696	-0.161689	0.87155	0.896235	192.051	203.553	220.154	177.803	203.752	177.576	229.086	173.792
ENSMUSG00000001054.9	Rmnd5b	753.621	0.0151415	0.0715896	0.211505	0.832494	0.862637	707.678	780.751	770.537	737.991	779.449	696.062	809.368	747.135
ENSMUSG00000001056.3	Nhp2	644.558	0.563894	0.07803	7.22663	4.95121e-13	1.87288e-12	501.66	551.173	484.124	541.979	778.488	718.852	835.607	744.58
ENSMUSG00000001062.18	Vps9d1	749.696	-0.100263	0.0692132	-1.4486	0.147448	0.191366	768.203	789.116	822.904	722.996	746.772	695.112	699.367	753.099
ENSMUSG00000001065.15	Zfp276	358.937	0.0661562	0.0944412	0.700501	0.483614	0.546584	357.331	362.491	340.917	342.754	381.555	329.513	347.161	409.774
ENSMUSG00000001082.12	Mfsd10	700.325	0.359131	0.0704912	5.0947	3.49298e-07	9.1273e-07	585.464	636.684	661.529	569.828	790.021	795.77	771.019	792.287
ENSMUSG00000001089.14	Luzp1	1983.14	-0.112269	0.0599729	-1.872	0.0612067	0.0865971	2017.11	1964.89	2164.13	2097.22	1865.49	1829.89	1846.81	2079.54
ENSMUSG00000001098.15	Kctd10	1645.88	-0.104235	0.0735642	-1.41692	0.156506	0.201982	1559.68	1695.34	1860.62	1706.27	1603.11	1464.29	1516.81	1760.92
ENSMUSG00000001100.10	Poldip2	2535.92	-0.413969	0.0631689	-6.55338	5.62506e-11	1.89922e-10	2666.6	3099.77	3038.33	2781.66	2264.34	2050.2	2262.6	2123.84
ENSMUSG00000001105.15	Ift20	1029.88	-0.0858484	0.0593148	-1.44733	0.147803	0.19177	1016.12	1066.1	1089.01	1070.03	1045.67	951.506	1002.12	998.452
ENSMUSG00000001119.7	Col6a1	1048.36	1.50698	0.0731918	20.5894	3.41546e-94	9.00732e-93	572.66	488.899	529.01	594.463	1513.73	1629.52	1586.44	1472.12
ENSMUSG00000001120.15	Pcbp3	1074	1.0527	0.0781609	13.4684	2.40028e-41	2.37437e-40	642.497	793.763	621.987	733.707	1403.2	1436.75	1468.37	1491.71
ENSMUSG00000001123.15	Lgals9	698.673	3.0106	0.118513	25.4031	2.32776e-142	1.10144e-140	185.067	131.055	149.619	153.168	1247.5	1342.74	1366.44	1013.79
ENSMUSG00000001127.12	Araf	2967.57	0.201345	0.0536747	3.75121	0.000175981	0.000358666	2990.17	2661.99	2740.16	2653.13	3256.19	3259.05	3094.17	3085.66
ENSMUSG00000001128.7	Cfp	656.562	1.11408	0.0941346	11.835	2.57369e-32	1.97617e-31	478.381	409.894	414.658	357.749	1010.11	858.444	879.002	844.254
ENSMUSG00000001131.11	Timp1	838.502	3.67128	0.276444	13.2804	3.00933e-40	2.88962e-39	97.7713	177.528	73.7407	138.173	1539.68	1707.39	1610.66	1363.07
ENSMUSG00000001134.9	Uxt	86.0644	0.265303	0.161416	1.64359	0.10026	0.135196	77.9842	84.5813	73.7407	76.0484	87.4598	93.0614	101.928	93.7114
ENSMUSG00000001138.13	Cnnm3	1280.49	-0.374467	0.0629918	-5.94469	2.76976e-09	8.43084e-09	1553.87	1348.65	1411.76	1470.63	1050.48	1135.73	1147.45	1125.39
ENSMUSG00000001143.13	Lman2l	1067.74	0.0263966	0.0639328	0.41288	0.679694	0.728315	1149.98	1019.62	1037.71	1026.12	1072.58	1139.53	1048.55	1047.86
ENSMUSG00000001150.7	Mcm3ap	1627.7	0.0706749	0.0569836	1.24027	0.214876	0.267742	1653.96	1565.22	1484.43	1649.5	1669.42	1604.84	1652.04	1742.18
ENSMUSG00000001151.10	Pcnt	783.761	-0.118485	0.0688693	-1.72044	0.0853528	0.117033	833.384	786.327	821.835	823.68	714.095	708.407	773.038	809.326
ENSMUSG00000001156.9	Mxd1	586.823	0.763928	0.0896112	8.52491	1.52922e-17	7.10764e-17	486.529	392.234	480.918	382.384	721.783	726.449	736.707	767.582
ENSMUSG00000001157.13	Gmcl1	665.687	0.169261	0.0728708	2.32275	0.0201923	0.0312254	583.136	628.318	619.85	674.796	690.067	666.624	737.716	724.985
ENSMUSG00000001158.13	Snrnp27	721.82	0.249993	0.078852	3.17041	0.00152226	0.0027874	599.431	725.912	659.392	650.161	784.255	755.887	855.791	743.728
ENSMUSG00000001166.17	Oas1c	98.231	0.604064	0.164633	3.66915	0.000243359	0.00048832	77.9842	82.7224	85.4965	65.3374	108.604	139.592	117.066	109.046
ENSMUSG00000001173.15	Ocrl	1182.94	-0.416372	0.0895509	-4.64956	3.32641e-06	8.02047e-06	1536.41	1315.19	1380.77	1178.22	1078.35	1112.94	925.425	936.262
ENSMUSG00000001175.15	Calm1	10240.8	-0.113564	0.0625957	-1.81424	0.0696407	0.0972492	9777.13	11021.6	11377.4	10395.1	9875.27	9653.7	10694.4	9131.75
ENSMUSG00000001211.15	Agpat3	7616.74	-0.542072	0.0448885	-12.076	1.41499e-33	1.1333e-32	8956.55	8621.72	9214.39	9331.47	6041.45	6218.02	6488.07	6062.28
ENSMUSG00000001227.12	Sema6b	216.904	-0.389264	0.107659	-3.6157	0.000299536	0.000595032	240.936	237.943	251.146	253.852	203.752	169.98	192.755	184.867
ENSMUSG00000001228.14	Uhrf1	558.885	-1.55521	0.0927521	-16.7674	4.22617e-63	6.77169e-62	754.236	838.377	896.645	845.102	267.185	317.169	302.756	249.613
ENSMUSG00000001229.9	Dpp9	1742.72	0.0765598	0.0475858	1.60888	0.107643	0.144217	1651.64	1725.09	1694.97	1713.77	1794.37	1768.17	1768.1	1825.67
ENSMUSG00000001248.15	Gramd1a	2174.9	0.40404	0.0601745	6.71447	1.88746e-11	6.5499e-11	1975.21	1855.21	1767.64	1893.71	2425.81	2526.9	2300.95	2653.74
ENSMUSG00000001260.10	Gabrg1	53.6736	-6.49329	0.680726	-9.53877	1.44542e-21	7.83177e-21	128.034	76.2161	123.97	96.3994	0	1.89921	2.01838	0.851922
ENSMUSG00000001270.9	Ckb	64838.6	-1.67626	0.069905	-23.9792	4.58589e-127	1.86091e-125	93187.7	100131	107160	94606.4	30152.5	31376	34560.6	27534.1
ENSMUSG00000001280.13	Sp1	2221.73	0.0565099	0.0625117	0.90399	0.366001	0.4292	2082.3	2034.6	2344.74	2252.53	2166.31	2170.8	2331.22	2391.34
ENSMUSG00000001281.10	Itgb7	68.3462	0.262512	0.289032	0.908245	0.363749	0.427018	33.7544	45.5438	64.1224	104.968	93.2264	71.2205	77.7074	56.2268
ENSMUSG00000001285.12	Myg1	543.551	-0.078222	0.0797394	-0.980971	0.326607	0.388567	534.25	554.891	576.033	567.686	573.775	472.904	533.86	535.007
ENSMUSG00000001288.15	Rarg	1477.98	0.489501	0.0593272	8.25087	1.57249e-16	7.04394e-16	1204.68	1257.57	1317.71	1137.51	1777.07	1747.28	1688.37	1693.62
ENSMUSG00000001289.12	Pfdn5	2279.59	0.178485	0.0548645	3.2532	0.00114111	0.00212089	2003.15	2200.04	2210.08	2139	2552.67	2362.62	2455.35	2313.82
ENSMUSG00000001300.16	Efnb2	2795.84	0.373404	0.055988	6.66937	2.5691e-11	8.83811e-11	2384.92	2334.82	2466.57	2559.94	3209.1	3016.9	3017.47	3377.02
ENSMUSG00000001305.5	Rrp15	420.395	0.273284	0.0899019	3.03981	0.0023673	0.00422383	351.511	392.234	348.398	429.513	470.937	471.005	464.226	435.332
ENSMUSG00000001313.12	Rnd2	455.228	-0.677096	0.0760181	-8.90703	5.24178e-19	2.5848e-18	549.382	568.833	552.521	569.828	340.228	354.203	348.17	358.659
ENSMUSG00000001323.17	Srr	759.066	-0.334676	0.0781407	-4.28299	1.84402e-05	4.1722e-05	796.138	840.236	938.324	810.826	685.262	711.255	682.211	608.272
ENSMUSG00000001333.9	Sync	379.301	-0.648189	0.106058	-6.11164	9.86147e-10	3.08925e-09	412.036	429.413	510.842	499.135	321.006	283.932	319.912	258.132
ENSMUSG00000001334.9	Fndc5	218.464	-2.26864	0.13949	-16.2638	1.78229e-59	2.64259e-58	414.364	349.479	318.474	364.176	76.8877	79.767	85.7809	58.7826
ENSMUSG00000001349.5	Cnn1	1303.55	-2.01088	0.122276	-16.4454	9.05013e-61	1.38091e-59	1886.75	2021.59	2607.64	1840.16	584.347	418.777	475.327	593.789
ENSMUSG00000001366.14	Fbxo9	934.926	-0.0441802	0.0742664	-0.594889	0.551918	0.612024	920.68	931.324	963.973	982.203	899.586	830.906	917.352	1033.38
ENSMUSG00000001376.17	Vps50	1106.65	-0.0321133	0.0618683	-0.519059	0.603719	0.660018	1160.45	1068.88	1098.63	1150.37	1041.83	1085.4	1078.82	1168.84
ENSMUSG00000001380.7	Hars	1443.81	0.0813083	0.0636592	1.27724	0.201516	0.252753	1274.52	1488.07	1426.72	1420.29	1532.95	1413.96	1549.1	1444.86
ENSMUSG00000001383.9	Zmat2	3114.25	0.146438	0.0534921	2.73756	0.00618963	0.0104237	2881.93	2979.87	3086.42	2874.85	3253.31	3416.68	3383.81	3037.1
ENSMUSG00000001403.13	Ube2c	259.993	-1.66143	0.151403	-10.9736	5.11917e-28	3.46754e-27	299.134	459.156	433.895	386.669	137.437	131.995	136.24	95.4152
ENSMUSG00000001415.10	Smg5	1764.2	0.0621655	0.0510461	1.21783	0.223289	0.276961	1684.23	1691.63	1736.65	1793.03	1723.25	1825.14	1808.46	1851.23
ENSMUSG00000001416.13	Cct3	5034.75	0.21431	0.0573521	3.73675	0.000186417	0.000378524	4290.3	4746.78	4749.33	4856.39	5312.94	5426.05	5806.87	5089.38
ENSMUSG00000001418.13	Glmp	2669.92	0.246986	0.0452341	5.46017	4.7569e-08	1.33025e-07	2382.59	2426.83	2539.25	2418.55	2813.13	2917.19	2955.91	2905.91
ENSMUSG00000001419.17	Mef2d	2202.39	0.395173	0.0504836	7.82775	4.9667e-15	2.09051e-14	1979.87	1887.74	1845.66	1899.07	2412.35	2607.62	2436.18	2550.65
ENSMUSG00000001424.14	Snd1	3224.42	0.100669	0.0481631	2.09016	0.0366031	0.0540633	2977.37	3063.52	3180.47	3225.1	3247.55	3366.36	3480.69	3254.34
ENSMUSG00000001435.15	Col18a1	6396.87	-0.108101	0.0612959	-1.7636	0.0777996	0.107611	6534.38	6341.74	7474.53	6196.34	6142.37	6094.58	6006.68	6384.3
ENSMUSG00000001436.15	Slc19a1	396.038	0.057476	0.0833405	0.689652	0.490413	0.553419	380.61	372.715	397.559	401.664	390.205	389.339	434.96	401.255
ENSMUSG00000001440.5	Kpnb1	7840.75	0.0939534	0.0502806	1.86858	0.0616811	0.0871931	7010.43	7524.95	7695.75	8109.33	7962.68	8115.34	8282.4	8025.1
ENSMUSG00000001441.13	Npepps	6308.18	0.0695392	0.0557587	1.24715	0.212344	0.265015	5964.05	6201.39	5991.17	6469.47	6388.41	6220.87	6154.03	7076.06
ENSMUSG00000001445.10	Mrpl10	856.016	0.101118	0.0828627	1.22031	0.222347	0.275949	768.203	887.639	825.041	820.466	889.975	868.89	1004.14	783.768
ENSMUSG00000001467.5	Cyp51	3271.19	0.454466	0.0845357	5.37603	7.61482e-08	2.09768e-07	2460.58	2889.71	2448.41	3241.16	3599.31	3775.64	3709.77	4044.92
ENSMUSG00000001472.17	Tcf25	8364.22	0.150748	0.0387974	3.88553	0.000102108	0.000213211	8038.2	7876.29	7919.11	7876.9	8814.22	9161.8	8701.22	8526.03
ENSMUSG00000001473.7	Tubb6	1907.36	-0.935544	0.097363	-9.60882	7.33825e-22	4.00927e-21	2079.97	2857.18	2525.35	2554.59	1334.96	1348.44	1449.19	1109.2
ENSMUSG00000001482.15	Def8	1342.72	-0.0290828	0.0645777	-0.450353	0.652456	0.703951	1296.63	1401.63	1378.63	1345.31	1370.52	1307.61	1430.02	1211.43
ENSMUSG00000001506.10	Col1a1	6079.65	1.09765	0.0913072	12.0215	2.73845e-33	2.17138e-32	4570.81	3158.32	3635.74	4128.04	8035.73	8874.07	8054.33	8180.15
ENSMUSG00000001507.16	Itga3	2974.16	-0.412837	0.0758184	-5.44508	5.17833e-08	1.44072e-07	3289.31	3188.99	3695.59	3415.75	2527.68	2346.48	2393.79	2935.72
ENSMUSG00000001517.14	Foxm1	465.955	-1.3813	0.0943539	-14.6396	1.57038e-48	1.8644e-47	580.808	719.406	670.079	721.925	263.34	245.948	276.517	249.613
ENSMUSG00000001518.12	Itfg2	372.985	0.644968	0.0910742	7.08179	1.42304e-12	5.27037e-12	281.674	310.441	287.482	282.772	433.455	471.005	494.502	422.553
ENSMUSG00000001521.12	Tulp3	2438.78	-0.183765	0.0595604	-3.08535	0.00203314	0.003662	2394.23	2768.88	2752.99	2457.11	2322.97	2296.15	2253.52	2264.41
ENSMUSG00000001524.14	Gtf2h4	356.543	0.0713012	0.0916542	0.777936	0.436607	0.500096	332.888	391.305	325.955	339.54	352.722	356.102	376.427	377.401
ENSMUSG00000001525.10	Tubb5	9876.38	-0.436997	0.0820605	-5.32531	1.00783e-07	2.75314e-07	9872.57	12317.3	11608.3	11641.8	8406.71	8521.77	9399.57	7243.04
ENSMUSG00000001542.7	Ell2	538.074	1.38526	0.0918513	15.0815	2.14207e-51	2.73913e-50	322.412	281.628	256.49	332.042	774.644	821.41	795.24	720.726
ENSMUSG00000001552.14	Jup	1260.07	-0.231405	0.0624658	-3.70451	0.000211799	0.000427281	1298.96	1264.07	1428.86	1452.42	1142.74	1156.62	1175.7	1161.17
ENSMUSG00000001555.10	Fkbp10	1570.7	0.0556334	0.0609413	0.912902	0.361294	0.424593	1496.83	1494.58	1630.85	1538.11	1595.42	1643.77	1691.4	1474.68
ENSMUSG00000001569.10	Nom1	1014.73	0.207461	0.0587	3.53426	0.000408916	0.00079995	949.778	951.772	931.912	932.932	1120.64	1077.8	1122.22	1030.83
ENSMUSG00000001576.15	Ergic1	3655.59	-0.420105	0.0546515	-7.68698	1.50652e-14	6.20355e-14	3889.9	4171.44	4374.22	4298.34	3102.42	3088.12	3328.3	2991.95
ENSMUSG00000001604.14	Tcea3	239.67	0.949767	0.122026	7.78333	7.0642e-15	2.95345e-14	182.739	158.939	166.718	145.67	322.928	340.909	337.069	262.392
ENSMUSG00000001627.12	Ifrd1	1102.86	0.839709	0.0970314	8.65399	4.97293e-18	2.35733e-17	777.515	811.423	666.873	907.226	1460.87	1279.12	1313.96	1605.87
ENSMUSG00000001630.13	Stk38l	780.787	0.363096	0.0639314	5.67947	1.35116e-08	3.91288e-08	673.924	685.016	673.285	700.503	847.687	866.041	872.947	926.891
ENSMUSG00000001632.16	Brpf1	1034.49	0.211789	0.0680833	3.11074	0.00186619	0.00337427	967.237	942.478	951.149	975.776	1087	1044.57	1070.75	1236.99
ENSMUSG00000001642.18	Akr1b3	4474.17	1.50114	0.735061	2.04221	NA	NA	1770.36	2528.14	1670.39	3375.05	3547.41	2408.2	2612.79	17881
ENSMUSG00000001663.10	Gstt1	605.141	-0.230837	0.106703	-2.16337	0.0305126	0.0456279	551.709	671.074	788.705	600.89	599.724	562.167	570.191	496.67
ENSMUSG00000001665.11	Gstt3	320.365	-0.0914621	0.0988416	-0.92534	0.354789	0.417927	315.429	355.056	331.299	319.189	351.761	282.033	310.83	297.321
ENSMUSG00000001674.11	Ddx18	1093.09	0.244891	0.0655309	3.73704	0.000186201	0.000378201	959.09	1013.12	988.553	1040.04	1144.67	1120.54	1298.82	1179.91
ENSMUSG00000001687.15	Ubl3	2760.1	-0.108722	0.0616781	-1.76273	0.0779459	0.107802	2701.51	2863.68	2978.48	2912.33	2504.62	2473.73	2814.62	2831.79
ENSMUSG00000001700.10	Gramd3	933.406	-1.209	0.0735556	-16.4365	1.04855e-60	1.59621e-59	1338.54	1275.23	1261.07	1338.88	547.825	498.543	590.375	616.791
ENSMUSG00000001707.8	Eef1e1	516.729	0.0649939	0.0969025	0.670714	0.502403	0.565109	474.889	545.596	431.757	566.614	568.008	519.435	541.934	485.595
ENSMUSG00000001729.14	Akt1	4589	0.204176	0.0548043	3.72554	0.000194899	0.000395013	3867.79	4410.31	4356.05	4422.59	4871.8	4713.85	5078.23	4991.41
ENSMUSG00000001750.16	Tcirg1	3367.94	1.44961	0.0555759	26.0834	5.63008e-150	3.01198e-148	1914.69	1665.6	1843.52	1800.53	4879.49	5172.51	4945.02	4722.2
ENSMUSG00000001751.9	Naglu	1410.38	0.604693	0.0667535	9.05861	1.32129e-19	6.68948e-19	1124.37	1159.04	1110.39	1080.74	1588.69	1738.73	1876.08	1605.02
ENSMUSG00000001755.12	Coasy	874.881	-0.0500221	0.08403	-0.595289	0.551651	0.61182	754.236	953.631	968.248	881.519	879.403	862.243	903.223	796.547
ENSMUSG00000001761.7	Smo	3610.44	-0.392045	0.0565518	-6.9325	4.13458e-12	1.48756e-11	3854.98	4071.99	4440.47	4023.07	3091.85	2999.81	3313.16	3088.22
ENSMUSG00000001763.14	Tspan33	190.72	-0.642863	0.133221	-4.82555	1.39619e-06	3.47707e-06	233.953	203.553	259.696	232.43	147.048	161.433	167.525	120.121
ENSMUSG00000001767.5	Crnkl1	1191.44	0.230448	0.0556928	4.13785	3.50578e-05	7.69556e-05	1110.4	1068.88	1131.76	1076.46	1262.88	1319	1243.32	1318.77
ENSMUSG00000001768.16	Rin2	2023.56	-0.0594828	0.0532657	-1.11672	0.264115	0.321396	2022.93	2005.79	2055.12	2176.49	2027.91	1911.56	2071.86	1916.82
ENSMUSG00000001773.14	Folh1	94.0494	-3.32386	0.251195	-13.2322	5.7197e-40	5.46414e-39	187.395	130.125	196.642	169.235	16.3386	22.7906	22.2021	7.6673
ENSMUSG00000001774.8	Chordc1	1727.88	0.0510286	0.0480162	1.06274	0.287901	0.34699	1652.8	1726.02	1680.01	1728.76	1782.83	1757.72	1773.14	1721.73
ENSMUSG00000001783.3	Rtcb	2598.67	0.351069	0.0490796	7.15306	8.48633e-13	3.18256e-12	2195.2	2284.63	2320.16	2333.94	2915.01	2979.87	3000.31	2760.23
ENSMUSG00000001785.13	Pwp1	778.773	0.227619	0.0852006	2.67156	0.00754998	0.0125517	685.563	713.829	673.285	795.831	822.699	810.964	958.728	769.285
ENSMUSG00000001786.14	Fbxo7	396.072	0.15714	0.10773	1.45864	0.144665	0.188195	384.102	372.715	343.055	397.38	479.587	412.129	437.987	341.621
ENSMUSG00000001794.13	Capns1	10370.2	-0.0854825	0.0691875	-1.23552	0.216637	0.269783	9458.21	11532.8	10981	10733.5	10436.5	10023.1	10706.5	9090.01
ENSMUSG00000001802.16	Lrp3	969.613	-0.155432	0.0591165	-2.62924	0.00855752	0.0140927	1051.04	988.021	1016.34	1033.62	902.47	942.01	882.03	941.374
ENSMUSG00000001827.12	Folr1	122.389	-2.90541	0.199137	-14.59	3.25287e-48	3.8238e-47	215.33	209.13	252.215	187.443	25.9496	17.0929	35.3216	36.6326
ENSMUSG00000001829.17	Clpb	1375.47	-0.19222	0.0652588	-2.94551	0.00322428	0.00565511	1410.7	1514.1	1442.75	1500.62	1219.63	1200.3	1304.88	1410.78
ENSMUSG00000001833.17	Sept7	7311.28	-0.243843	0.0476733	-5.11488	3.13948e-07	8.24798e-07	7434.11	8214.61	7831.48	8227.16	6742.09	6856.16	6753.48	6431.16
ENSMUSG00000001844.10	Zdhhc4	984.619	-0.0593675	0.0688734	-0.86198	0.388698	0.451695	1038.24	1016.83	1015.27	947.928	990.891	1013.23	989.004	865.553
ENSMUSG00000001847.14	Rac1	6881.92	-0.092809	0.0468476	-1.98108	0.0475822	0.0687758	6850.97	7409.7	7018.19	7130.34	6563.33	6501.96	7076.42	6504.42
ENSMUSG00000001855.15	Nup214	1200.5	-0.0276167	0.066098	-0.417814	0.676083	0.72498	1267.54	1110.71	1179.85	1291.75	1117.76	1210.75	1226.16	1199.51
ENSMUSG00000001864.13	Aif1l	755.604	-2.87625	0.085568	-33.6136	1.06185e-247	1.28867e-245	1373.45	1286.38	1340.16	1318.53	174.92	202.266	195.782	153.346
ENSMUSG00000001870.16	Ltbp1	694.038	0.330798	0.124059	2.66646	0.0076654	0.0127242	593.611	637.613	450.994	776.551	762.15	829.007	779.093	723.282
ENSMUSG00000001891.16	Ugp2	3136.71	-1.37751	0.056224	-24.5004	1.46128e-132	6.27965e-131	4412.51	4609.22	4718.34	4376.53	1725.17	1783.36	1860.94	1607.58
ENSMUSG00000001909.16	Trmt1	1591.28	0.361225	0.0550835	6.55777	5.46167e-11	1.84548e-10	1436.31	1325.42	1440.62	1372.09	1839.54	1838.44	1707.55	1770.29
ENSMUSG00000001910.5	Nacc1	3730.13	0.0623037	0.0504762	1.23432	0.217084	0.270288	3391.73	3762.47	3807.8	3633.19	3817.48	3767.09	3946.93	3714.38
ENSMUSG00000001911.16	Nfix	14140.8	-0.352137	0.0515849	-6.82635	8.71e-12	3.08546e-11	15842.4	15337.1	17106.8	15145.4	12150.2	12634.5	12990.3	11920.1
ENSMUSG00000001918.17	Slc1a5	282.242	1.69448	0.111275	15.2278	2.31106e-52	2.99912e-51	137.345	126.407	116.489	153.168	442.104	395.036	457.162	430.22
ENSMUSG00000001924.15	Uba1	12130.2	0.310687	0.0534087	5.81716	5.9855e-09	1.77936e-08	10171.7	11002.1	10777.9	11362.3	12871	13084.6	14517.2	13255.1
ENSMUSG00000001930.17	Vwf	83.8275	0.945136	0.177006	5.33956	9.31732e-08	2.55005e-07	58.1972	54.8384	57.7101	58.9108	92.2653	109.205	110.001	129.492
ENSMUSG00000001942.8	Siae	857.157	-0.728159	0.0769336	-9.46477	2.94203e-21	1.57973e-20	1152.3	944.337	1102.9	1077.53	609.335	668.523	676.156	626.162
ENSMUSG00000001948.10	Spa17	144.253	-0.736873	0.136686	-5.39101	7.00645e-08	1.93456e-07	180.411	176.598	200.917	162.808	113.409	115.852	112.02	92.0075
ENSMUSG00000001962.8	Fam50a	1158.93	0.342243	0.0553574	6.18243	6.31228e-10	2.00424e-09	1004.48	1039.14	1009.93	1033.62	1271.53	1273.42	1356.35	1282.99
ENSMUSG00000001964.14	Emd	1331.89	0.162175	0.0699159	2.31958	0.0203637	0.0314527	1131.35	1325.42	1343.36	1225.34	1443.57	1401.62	1478.46	1306
ENSMUSG00000001983.7	Taco1	273.347	-0.139746	0.0966195	-1.44635	0.148078	0.192088	260.723	304.865	290.688	289.198	256.613	269.688	254.315	260.688
ENSMUSG00000001985.9	Grik3	204.862	-1.60405	0.153904	-10.4224	1.95918e-25	1.21932e-24	302.625	321.595	228.703	380.242	104.76	110.154	92.8453	97.971
ENSMUSG00000001986.16	Gria3	4258.29	-0.171496	0.0648474	-2.64461	0.00817843	0.013521	4547.53	4183.52	4382.76	4933.51	3866.49	4037.73	3757.21	4357.58
ENSMUSG00000001988.9	Npas1	360.08	-2.52546	0.123908	-20.3817	2.43063e-92	6.24673e-91	697.202	533.513	682.903	540.908	105.721	107.306	110.001	103.083
ENSMUSG00000001995.9	Sipa1l2	2713.53	-0.386478	0.0591057	-6.53876	6.20302e-11	2.09113e-10	2965.73	3054.22	2892.99	3385.76	2255.69	2396.81	2421.04	2335.97
ENSMUSG00000001998.15	Ap4e1	478.182	0.106194	0.101358	1.04771	0.294772	0.35436	522.611	398.741	478.78	444.509	471.898	544.125	440.006	524.784
ENSMUSG00000001999.15	Blvra	238.779	0.323012	0.131603	2.45444	0.0141105	0.0224503	187.395	252.814	200.917	205.652	300.823	271.587	275.508	215.536
ENSMUSG00000002006.12	Pdzd4	423.445	-0.516675	0.0936821	-5.5152	3.48392e-08	9.83073e-08	430.659	541.878	481.987	537.695	341.189	364.649	357.252	332.249
ENSMUSG00000002010.17	Idh3g	2833.59	-0.391603	0.0652192	-6.00442	1.92018e-09	5.9121e-09	3077.47	3300.53	3314.06	3168.33	2355.65	2442.39	2756.09	2254.18
ENSMUSG00000002012.13	Pnck	94.2722	-1.09672	0.209574	-5.23308	1.66707e-07	4.47478e-07	159.46	113.395	140.001	100.684	57.6658	70.2709	72.6615	40.0403
ENSMUSG00000002014.12	Ssr4	1191.15	0.338652	0.0599767	5.64639	1.63849e-08	4.72306e-08	1005.65	1082.83	1087.94	1029.33	1372.45	1278.17	1390.66	1282.14
ENSMUSG00000002015.5	Bcap31	3223.31	-0.132762	0.046412	-2.86051	0.0042296	0.00729247	3270.68	3435.3	3505.36	3272.23	3090.89	3118.51	3130.5	2962.98
ENSMUSG00000002017.10	Fam98a	1286.23	0.0936545	0.0629663	1.48737	0.136916	0.179169	1283.83	1144.17	1236.49	1316.39	1341.69	1316.15	1262.49	1388.63
ENSMUSG00000002020.15	Ltbp2	3411.53	-0.802035	0.158952	-5.04577	4.51705e-07	1.16882e-06	4492.82	3705.78	5602.16	3544.29	2512.31	2466.13	2358.47	2610.29
ENSMUSG00000002028.13	Kmt2a	4199.69	0.535675	0.0716922	7.47186	7.90662e-14	3.14036e-13	3881.75	3336.78	3322.61	3176.9	4652.67	4734.74	5061.08	5431
ENSMUSG00000002031.13	Ift46	1202.23	-0.123779	0.0625867	-1.97772	0.0479606	0.0692886	1193.04	1350.51	1295.27	1173.93	1137.94	1157.57	1175.7	1133.91
ENSMUSG00000002032.17	Tmem25	119.566	-0.774511	0.158167	-4.8968	9.74115e-07	2.46006e-06	183.903	141.279	154.962	124.248	78.8099	89.263	87.7993	96.2672
ENSMUSG00000002043.17	Trappc6a	296.273	0.0284079	0.0979549	0.29001	0.771809	0.810844	300.298	310.441	283.207	278.487	324.851	284.882	312.848	275.171
ENSMUSG00000002052.6	Supt6	5321.35	0.22947	0.0467061	4.91306	8.96664e-07	2.27191e-06	4784.97	4796.04	4918.19	5098.46	5468.64	5882.81	5640.35	5981.34
ENSMUSG00000002055.9	Spag5	314.675	-1.68159	0.156779	-10.7258	7.69833e-27	5.04258e-26	420.184	514.924	477.712	507.704	155.698	128.197	105.965	207.017
ENSMUSG00000002058.13	Unc119	705.461	-0.315941	0.0904702	-3.49221	0.00047905	0.000928558	706.514	763.091	851.759	806.542	649.701	592.555	715.514	558.009
ENSMUSG00000002059.18	Rab34	1490.31	0.350378	0.05633	6.2201	4.96843e-10	1.58871e-09	1236.11	1404.42	1305.96	1291.75	1715.56	1656.11	1641.95	1670.62
ENSMUSG00000002064.10	Sdf2	1739.09	0.152776	0.0494019	3.09251	0.00198472	0.00357921	1623.7	1699.99	1626.57	1637.72	1788.6	1856.48	1794.34	1885.3
ENSMUSG00000002068.16	Ccne1	142.519	-0.547536	0.13205	-4.14642	3.37717e-05	7.42445e-05	150.149	178.457	181.68	166.021	108.604	124.398	120.093	110.75
ENSMUSG00000002083.13	Bbc3	1497.89	0.651689	0.05034	12.9457	2.48332e-38	2.28093e-37	1167.44	1161.83	1176.65	1155.72	1795.33	1860.28	1793.33	1872.52
ENSMUSG00000002102.15	Psmc3	3914.33	0.0731937	0.062521	1.17071	0.241717	0.297203	3356.81	4002.28	3939.25	3958.8	3953.95	3926.62	4232.53	3944.4
ENSMUSG00000002103.16	Acp2	2083.68	0.134747	0.0593119	2.27185	0.0230958	0.0353105	2102.08	1812.46	2060.47	1972.98	2096.15	2211.63	2267.64	2145.99
ENSMUSG00000002105.15	Slc39a13	1492.04	-0.465744	0.0694996	-6.70139	2.06453e-11	7.14733e-11	1641.16	1732.52	1877.72	1673.07	1247.5	1188.91	1186.8	1388.63
ENSMUSG00000002107.18	Celf2	5296.12	-0.244271	0.051716	-4.72333	2.32017e-06	5.67889e-06	5671.9	5735.73	6068.11	5496.91	5066.9	4551.46	4999.52	4778.43
ENSMUSG00000002108.10	Nr1h3	327.806	0.663037	0.0927435	7.14915	8.73189e-13	3.27204e-12	247.92	274.192	231.909	260.278	380.594	417.827	401.657	408.071
ENSMUSG00000002109.14	Ddb2	146.738	-0.143075	0.132471	-1.08005	0.280121	0.338516	173.428	141.279	153.894	147.812	156.659	135.794	137.25	127.788
ENSMUSG00000002111.8	Spi1	380.4	1.02594	0.10152	10.1057	5.20955e-24	3.08408e-23	277.019	218.424	241.528	266.705	565.125	478.602	518.722	477.076
ENSMUSG00000002129.11	Sf3a1	2911.91	0.11011	0.0504838	2.18111	0.0291756	0.0437785	2650.3	2820	2821.38	2909.12	2991.89	3014.05	3180.96	2907.61
ENSMUSG00000002147.18	Stat6	1113.78	0.509577	0.0633569	8.04296	8.76942e-16	3.79718e-15	988.188	913.664	919.087	855.813	1335.92	1331.35	1330.11	1236.14
ENSMUSG00000002205.16	Vrk3	1007.91	0.0542573	0.059255	0.915659	0.359846	0.423156	943.959	1040.07	996.034	974.705	1022.61	1020.83	1006.16	1058.94
ENSMUSG00000002210.11	Smg9	507.812	0.229682	0.0741102	3.0992	0.00194044	0.00350371	472.561	462.874	465.956	468.073	536.292	565.016	571.2	520.524
ENSMUSG00000002221.11	Paxip1	914.753	-0.139341	0.0719306	-1.93716	0.0527256	0.0755189	895.073	955.49	993.897	991.843	830.387	824.259	861.846	965.227
ENSMUSG00000002222.14	Rmnd5a	1982.45	-0.14519	0.0537341	-2.70201	0.00689225	0.0115284	2055.53	1989.98	2157.72	2127.21	1895.28	1789.06	1864.98	1979.87
ENSMUSG00000002227.15	Mov10	1124.49	1.46111	0.0786242	18.5835	4.37178e-77	8.9115e-76	639.005	567.903	616.644	574.112	1642.51	1788.11	1717.64	1449.97
ENSMUSG00000002233.13	Rhoc	3510.22	0.355718	0.0807678	4.40421	1.0617e-05	2.45168e-05	2732.94	3363.73	3020.16	3198.32	3930.88	4099.45	4329.41	3406.84
ENSMUSG00000002249.21	Tead3	1130.72	0.106223	0.0603558	1.75995	0.0784157	0.108371	1071.99	1132.09	1089.01	1063.61	1185.99	1176.56	1092.95	1233.58
ENSMUSG00000002250.16	Ppard	945.929	0.573376	0.0615053	9.32239	1.13752e-20	5.99739e-20	739.104	773.315	795.118	732.636	1135.05	1105.34	1182.77	1104.09
ENSMUSG00000002257.8	Def6	121.176	1.16924	0.155475	7.52045	5.45895e-14	2.18876e-13	83.804	61.3447	81.2217	72.8351	190.297	169.98	157.433	152.494
ENSMUSG00000002265.17	Peg3	1054.87	-1.30583	0.115205	-11.3348	8.82393e-30	6.31306e-29	1730.78	1346.79	1483.36	1450.28	575.697	550.772	521.75	779.508
ENSMUSG00000002274.13	Metrn	4497.82	-1.54087	0.0674239	-22.8535	1.3488e-115	4.66458e-114	6243.4	7005.38	6692.24	6834.72	2210.52	2320.84	2586.55	2088.91
ENSMUSG00000002279.19	Lmf1	422.222	0.12191	0.0904876	1.34726	0.177896	0.226158	406.216	386.657	401.834	423.086	381.555	456.761	480.373	441.295
ENSMUSG00000002280.11	Ciao3	630.371	0.223464	0.0713493	3.13197	0.00173636	0.00315782	613.398	589.281	565.346	559.117	641.051	716.003	672.119	686.649
ENSMUSG00000002289.16	Angptl4	326.932	1.97329	0.100468	19.641	6.90574e-86	1.60485e-84	122.214	142.208	142.138	123.177	522.837	504.241	533.86	524.784
ENSMUSG00000002297.16	Dbf4	257.426	-0.407628	0.123108	-3.31113	0.000929192	0.00174433	247.92	296.499	292.826	337.398	211.441	206.065	204.865	262.392
ENSMUSG00000002307.16	Daxx	936.302	0.689577	0.0684314	10.0769	6.98952e-24	4.11923e-23	704.186	714.759	723.514	722.996	1143.7	1197.45	1234.24	1049.57
ENSMUSG00000002308.16	Cd320	358.303	0.456033	0.0992307	4.59568	4.31332e-06	1.02809e-05	285.166	323.454	289.619	309.549	441.143	353.254	428.905	435.332
ENSMUSG00000002319.16	Ipo4	1150.74	0.355058	0.0664998	5.33923	9.33422e-08	2.55415e-07	1046.39	1044.72	898.782	1049.68	1339.77	1267.72	1244.33	1314.52
ENSMUSG00000002320.15	Tm9sf1	1947.73	-0.0429392	0.050526	-0.849843	0.395413	0.45836	1884.43	1990.91	1950.39	2080.09	1885.67	1895.41	1956.81	1938.12
ENSMUSG00000002324.8	Rec8	99.4293	-1.69818	0.212772	-7.98121	1.449e-15	6.22487e-15	168.772	109.677	196.642	132.817	55.7436	43.6819	51.4686	36.6326
ENSMUSG00000002325.15	Irf9	2233.26	1.48498	0.0758218	19.5851	2.07012e-85	4.78537e-84	1283.83	1058.66	1204.43	1157.86	3172.58	3384.4	3626.01	2978.32
ENSMUSG00000002326.6	Gmpr2	202.828	-0.0607546	0.113977	-0.533043	0.594004	0.650971	207.182	196.117	212.673	213.15	194.141	220.309	174.589	204.461
ENSMUSG00000002329.7	Mdp1	583.166	0.0837893	0.0715224	1.17151	0.241393	0.296861	566.841	579.057	547.178	570.899	576.658	622.942	626.705	575.047
ENSMUSG00000002332.16	Dhrs1	11797.6	0.180546	0.094926	1.90196	0.057176	0.081254	10032	12209.5	10025.5	11971.7	11845.5	13381.9	14418.3	10496.5
ENSMUSG00000002341.8	Ncan	5290.01	-1.72505	0.0816399	-21.13	4.21602e-99	1.19093e-97	8869.25	7316.75	7620.94	8684.52	2234.55	2759.56	2568.38	2266.11
ENSMUSG00000002342.17	Tmem161a	936.872	0.0748208	0.0662724	1.12899	0.258902	0.315786	902.057	900.652	938.324	909.368	972.63	1047.42	900.195	924.335
ENSMUSG00000002343.11	Armc6	230.944	0.199667	0.10985	1.81763	0.0691212	0.096637	213.002	192.399	225.497	229.216	243.157	235.502	274.499	234.278
ENSMUSG00000002345.18	Borcs8	590.342	0.176853	0.0767117	2.30543	0.0211427	0.0325791	574.988	513.065	595.269	534.481	646.818	652.38	608.54	597.197
ENSMUSG00000002346.16	Slc25a42	634.066	-0.000544793	0.103812	-0.00524789	0.995813	0.996939	720.481	566.974	638.018	613.743	659.312	633.388	520.741	719.874
ENSMUSG00000002365.10	Snx9	1954.12	0.360773	0.111156	3.24564	0.00117187	0.00217405	1544.55	1817.1	1576.34	1906.57	2153.82	1856.48	1993.15	2784.93
ENSMUSG00000002372.9	Ranbp3	2047.15	0.304326	0.0455416	6.68238	2.35099e-11	8.10691e-11	1798.29	1856.14	1846.72	1826.23	2265.3	2205.94	2281.77	2296.78
ENSMUSG00000002379.7	Ndufa11	236.723	0.160377	0.116975	1.37103	0.170365	0.217681	222.313	227.719	250.077	193.87	237.391	224.107	283.582	254.725
ENSMUSG00000002393.14	Nr2f6	445.776	0.255896	0.0911514	2.80737	0.00499472	0.00852826	380.61	422.907	427.483	394.167	444.988	449.164	507.621	539.266
ENSMUSG00000002395.14	Use1	1474.4	0.443848	0.0553473	8.01932	1.06329e-15	4.58589e-15	1305.95	1267.79	1233.29	1190	1714.6	1744.43	1719.66	1619.5
ENSMUSG00000002396.8	Ocel1	298.21	0.0366375	0.10023	0.365534	0.714712	0.760121	293.314	312.3	270.383	302.052	296.979	313.37	268.444	328.842
ENSMUSG00000002409.18	Dyrk1b	768.854	0.0239985	0.0724671	0.331164	0.740521	0.783817	800.793	731.489	811.148	708	759.266	734.046	783.13	822.956
ENSMUSG00000002413.15	Braf	1992.1	-0.254112	0.0731244	-3.47506	0.00051073	0.000986609	2218.48	2139.63	2215.43	2097.22	1767.46	1671.31	1719.66	2107.65
ENSMUSG00000002416.13	Ndufb2	176.262	0.115472	0.130835	0.882583	0.377462	0.440708	178.083	158.939	174.199	166.021	152.814	217.46	183.672	178.904
ENSMUSG00000002428.12	Hltf	781.247	-0.504357	0.0681325	-7.4026	1.33546e-13	5.2407e-13	974.221	887.639	912.675	891.159	644.896	677.069	660.009	602.309
ENSMUSG00000002455.14	Prpf6	3069.09	0.392541	0.0477362	8.22313	1.98255e-16	8.82651e-16	2625.86	2728.91	2716.65	2542.8	3434	3599.01	3552.34	3353.16
ENSMUSG00000002458.13	Rgs19	424.261	0.744157	0.0938695	7.92758	2.23461e-15	9.53418e-15	282.838	333.678	347.33	303.123	532.447	553.621	563.127	477.928
ENSMUSG00000002459.17	Rgs20	521.734	-0.661301	0.109335	-6.0484	1.46293e-09	4.53944e-09	608.743	670.144	551.452	725.138	414.233	439.668	433.951	330.546
ENSMUSG00000002475.16	Abhd3	164.337	-2.02421	0.145726	-13.8905	7.22896e-44	7.60433e-43	252.576	236.084	283.207	282.772	58.6269	71.2205	75.6891	54.523
ENSMUSG00000002477.5	Snrpd1	739.193	-0.064299	0.0963654	-0.667242	0.504618	0.567289	630.858	790.045	739.545	861.168	636.246	746.391	757.9	751.395
ENSMUSG00000002486.15	Tchp	763.683	0.0605682	0.078407	0.772485	0.439827	0.503214	785.662	733.348	810.079	663.014	782.333	769.181	732.67	833.179
ENSMUSG00000002489.16	Tiam1	287.508	-0.484047	0.103616	-4.67154	2.9895e-06	7.23473e-06	352.675	312.3	341.986	335.256	248.924	204.165	243.214	261.54
ENSMUSG00000002496.10	Tsc2	3561.21	0.123483	0.0417384	2.95849	0.00309149	0.00543458	3461.57	3305.18	3377.11	3493.94	3640.63	3755.69	3703.72	3751.86
ENSMUSG00000002504.15	Slc9a3r2	562.198	-0.173054	0.0731128	-2.36695	0.0179354	0.0279557	593.611	587.422	630.537	571.97	532.447	497.594	548.998	535.007
ENSMUSG00000002524.17	Puf60	3943.6	0.02996	0.0558454	0.536482	0.591625	0.648852	3591.93	3986.48	4111.31	3918.1	3955.87	3849.71	4244.64	3890.73
ENSMUSG00000002546.16	Golga2	2777.32	0.0828214	0.0459255	1.80338	0.0713279	0.0994145	2660.78	2672.21	2703.83	2754.88	2913.08	2888.7	2710.68	2914.42
ENSMUSG00000002550.16	Uck1	1403.83	0.0331322	0.0507551	0.652786	0.513894	0.576433	1361.81	1406.28	1378.63	1404.22	1418.58	1423.46	1382.59	1455.08
ENSMUSG00000002578.18	Ikzf4	300.965	0.070897	0.103106	0.687615	0.491695	0.554665	321.249	304.865	293.894	254.923	322.928	311.471	275.508	322.878
ENSMUSG00000002580.7	Mien1	74.8142	-0.133974	0.180541	-0.742069	0.458046	0.521634	80.3121	82.7224	84.4278	65.3374	66.3157	66.4725	84.7718	68.1537
ENSMUSG00000002602.16	Axl	6797.76	0.831711	0.0425453	19.5488	4.21989e-85	9.68653e-84	4788.47	4731.91	5052.84	4991.35	8414.4	8951.94	8684.06	8767.13
ENSMUSG00000002603.15	Tgfb1	529.587	1.28995	0.096769	13.3301	1.5459e-40	1.49646e-39	315.429	285.346	301.375	327.758	815.01	739.744	811.387	640.645
ENSMUSG00000002608.8	Ccdc97	1504.55	0.369619	0.050781	7.27869	3.37067e-13	1.29066e-12	1275.68	1329.14	1301.68	1344.24	1745.35	1678.9	1660.11	1701.29
ENSMUSG00000002617.14	Zfp40	296.92	-0.264269	0.109971	-2.40307	0.016258	0.0255325	361.987	341.114	299.238	293.483	278.718	302.925	259.361	238.538
ENSMUSG00000002625.10	Akap8l	2128.81	0.0985515	0.0773319	1.2744	0.202523	0.253919	2347.68	1897.97	2034.82	1947.27	2273.95	2197.39	1974.98	2356.42
ENSMUSG00000002633.4	Shh	194.074	-1.80695	0.152843	-11.8223	2.99394e-32	2.29348e-31	317.757	276.051	360.154	252.781	90.3431	83.5654	102.937	69.0057
ENSMUSG00000002635.11	Pdcd2l	279.384	0.211584	0.10321	2.05004	0.0403604	0.0590802	233.953	298.358	249.009	252.781	299.862	285.832	312.848	302.432
ENSMUSG00000002658.9	Gtf2f1	1909.66	0.515842	0.0594179	8.6816	3.90252e-18	1.85934e-17	1491.01	1607.97	1511.15	1675.21	2139.4	2299	2372.6	2180.92
ENSMUSG00000002660.8	Clpp	1038.22	0.289967	0.0660675	4.38895	1.13897e-05	2.6278e-05	905.548	1012.19	891.301	925.435	1124.48	1095.85	1222.13	1128.8
ENSMUSG00000002661.14	Alkbh7	294.634	-0.0752054	0.0950476	-0.791239	0.428805	0.492451	309.609	308.582	297.1	293.483	285.446	314.32	283.582	264.948
ENSMUSG00000002668.8	Dennd1c	81.3706	0.866432	0.175532	4.93603	7.97286e-07	2.02795e-06	68.6727	60.4152	54.504	47.1286	113.409	100.658	103.946	102.231
ENSMUSG00000002679.14	Med6	461.884	0.0636688	0.0777141	0.819269	0.412633	0.476173	421.348	469.38	449.925	464.859	483.432	454.862	484.41	466.853
ENSMUSG00000002688.8	Prkd1	1252.15	-0.0813109	0.203001	-0.400543	0.688756	0.73634	1158.12	1367.24	1195.88	1428.85	1165.81	929.665	1073.78	1697.88
ENSMUSG00000002699.13	Lcp2	203.134	1.35987	0.148083	9.18316	4.18638e-20	2.16453e-19	100.099	105.959	101.527	147.812	345.995	282.033	288.628	253.021
ENSMUSG00000002718.14	Cse1l	1514.28	0.0592762	0.0673841	0.879677	0.379035	0.442153	1336.21	1508.52	1439.55	1647.36	1557.94	1488.98	1551.12	1584.57
ENSMUSG00000002728.14	Naa20	705.557	0.313121	0.0720002	4.34889	1.36829e-05	3.13479e-05	590.12	661.779	649.773	613.743	728.511	801.468	825.515	773.545
ENSMUSG00000002731.6	Prkra	659.248	-0.0544654	0.0835121	-0.652186	0.514281	0.576768	648.317	667.356	687.178	682.294	656.429	609.647	741.753	581.011
ENSMUSG00000002732.14	Fkbp7	463.42	-0.0170103	0.0841001	-0.202263	0.839711	0.869154	438.807	478.675	501.223	444.509	460.365	490.947	470.281	422.553
ENSMUSG00000002733.8	Plekha3	979.88	0.495955	0.0741476	6.68875	2.25085e-11	7.78002e-11	775.187	864.403	834.66	777.622	1058.17	1106.29	1152.49	1270.22
ENSMUSG00000002741.9	Ykt6	3375.96	0.00485352	0.0559754	0.086708	0.930904	0.945035	3042.55	3432.51	3505.36	3498.23	3426.31	3283.74	3483.72	3335.27
ENSMUSG00000002748.7	Baz1b	4779.24	0.228161	0.0585819	3.89474	9.83047e-05	0.000205729	4407.86	4340.6	4265.21	4597.18	4972.71	5073.75	4860.25	5716.39
ENSMUSG00000002763.16	Pex6	1788.94	0.0318661	0.0515432	0.618241	0.536416	0.598112	1754.06	1768.77	1854.21	1698.77	1829.93	1761.52	1868.01	1776.26
ENSMUSG00000002767.13	Mrpl2	866.669	0.207066	0.0706621	2.93036	0.00338565	0.00592071	781.006	866.261	790.843	777.622	905.353	931.564	1009.19	871.516
ENSMUSG00000002768.8	Mea1	1033.06	0.385104	0.0740335	5.20176	1.97412e-07	5.27412e-07	848.515	955.49	874.202	902.941	1161	1152.82	1302.86	1066.61
ENSMUSG00000002771.12	Grin2d	52.4279	-0.0326282	0.257042	-0.126937	0.89899	0.918901	80.3121	43.6849	51.2979	37.4887	55.7436	58.8756	38.3491	53.6711
ENSMUSG00000002778.14	Kdelr1	2288.99	0.0660338	0.0489283	1.3496	0.177144	0.225376	2224.3	2209.34	2260.31	2251.46	2262.42	2391.11	2455.35	2257.59
ENSMUSG00000002781.19	Tmem143	524.632	0.0965485	0.0802534	1.20305	0.228958	0.283189	473.725	528.866	526.872	496.993	553.592	515.636	589.366	512.005
ENSMUSG00000002797.9	Ggct	130.775	1.92254	0.165676	11.6042	3.92242e-31	2.91281e-30	40.738	63.2036	44.8857	68.5507	189.336	213.661	206.883	218.944
ENSMUSG00000002799.6	Jag2	76.8095	0.0218384	0.195022	0.111979	0.91084	0.928326	88.4597	74.3572	74.8094	67.4796	101.876	61.7244	71.6523	74.1172
ENSMUSG00000002803.14	Btbd6	393.027	0.0530486	0.0926477	0.572584	0.566927	0.626852	342.2	419.189	368.704	411.304	419.038	378.893	419.822	385.069
ENSMUSG00000002804.4	Nudt14	143.491	0.204587	0.138479	1.47739	0.139572	0.182368	137.345	144.067	144.275	107.11	165.309	146.239	160.461	143.123
ENSMUSG00000002808.7	Epdr1	3525.19	-0.300081	0.055224	-5.43388	5.51402e-08	1.53217e-07	3872.44	3853.56	3893.3	3940.59	3046.68	3208.72	3445.37	2940.83
ENSMUSG00000002812.4	Flii	4107.9	0.0776456	0.0440238	1.76372	0.0777789	0.107593	3818.9	3929.78	4113.45	4126.97	4135.6	4204.86	4279.96	4253.65
ENSMUSG00000002814.15	Top3a	340.159	0.128735	0.103347	1.24567	0.212887	0.265516	317.757	329.031	302.444	351.322	387.322	321.917	317.894	393.588
ENSMUSG00000002820.6	Atg4d	407.42	0.179127	0.0878597	2.03879	0.0414711	0.0605978	384.102	346.69	413.589	385.598	444.027	401.684	427.896	455.778
ENSMUSG00000002825.8	Qtrt1	370.419	0.148281	0.0864562	1.7151	0.0863272	0.118196	378.282	353.197	334.505	340.611	373.867	388.389	380.464	414.034
ENSMUSG00000002831.14	Plin4	108.9	0.323537	0.152359	2.12352	0.03371	0.0500502	94.2795	97.5938	100.458	94.2572	143.203	111.104	122.112	108.194
ENSMUSG00000002833.11	Hdgfl2	2575.07	0.247153	0.0482049	5.12713	2.942e-07	7.74157e-07	2281.33	2510.49	2305.2	2320.01	2797.75	2788.04	2813.61	2784.08
ENSMUSG00000002835.9	Chaf1a	333.041	-0.890724	0.0926623	-9.61258	7.07545e-22	3.86892e-21	406.216	469.38	420.002	434.869	235.469	224.107	228.076	246.205
ENSMUSG00000002844.9	Adprh	2174.63	0.178894	0.0541774	3.302	0.000959983	0.00179878	1944.95	2016.01	2156.65	2040.45	2360.45	2299.95	2396.82	2181.77
ENSMUSG00000002845.14	Tmem39a	701.309	0.35639	0.0802039	4.44355	8.84862e-06	2.05673e-05	673.924	578.127	627.331	582.681	872.676	766.333	736.707	772.693
ENSMUSG00000002846.9	Timmdc1	580.063	-0.0842893	0.0730836	-1.15333	0.248776	0.304597	572.66	628.318	608.094	577.326	565.125	592.555	563.127	533.303
ENSMUSG00000002870.8	Mcm2	690.99	-1.39887	0.0764704	-18.2929	9.41943e-75	1.84269e-73	911.368	1068.88	1050.54	975.776	386.361	378.893	385.51	370.586
ENSMUSG00000002871.14	Tpra1	960.758	0.179455	0.0656688	2.73273	0.00628109	0.0105614	984.697	859.755	912.675	849.386	1035.1	1032.22	983.958	1028.27
ENSMUSG00000002881.14	Nab1	1275.4	1.14414	0.0590702	19.3692	1.4047e-83	3.15805e-82	741.432	814.211	775.881	845.102	1715.56	1743.48	1796.35	1771.15
ENSMUSG00000002885.14	Adgre5	417.904	-0.515363	0.0899719	-5.72804	1.01597e-08	2.97174e-08	499.332	456.367	535.422	475.571	348.878	333.312	377.436	316.915
ENSMUSG00000002897.5	Il17ra	510.357	0.0462925	0.0844988	0.547848	0.583796	0.641985	554.037	461.944	533.284	460.575	506.498	525.132	537.897	503.486
ENSMUSG00000002900.16	Lamb1	837.955	1.33778	0.105267	12.7084	5.30951e-37	4.70215e-36	514.463	395.952	411.452	580.539	1131.21	1264.88	1192.86	1212.28
ENSMUSG00000002908.17	Kcnn1	116.017	0.0110159	0.145075	0.0759326	0.939473	0.951965	110.575	119.901	120.764	110.324	118.215	124.398	125.139	98.8229
ENSMUSG00000002910.11	Arrdc2	103.916	0.42756	0.154026	2.7759	0.00550488	0.00935466	93.1155	81.7929	83.3591	96.3994	112.448	111.104	137.25	115.861
ENSMUSG00000002944.15	Cd36	481.919	0.163171	0.10409	1.5676	0.116974	0.15551	494.676	427.554	394.353	502.348	572.814	471.954	535.879	455.778
ENSMUSG00000002948.19	Map2k7	1061.38	0.195041	0.0739007	2.63923	0.00830951	0.0137239	1078.98	967.573	931.912	982.203	1204.25	1181.31	1009.19	1135.61
ENSMUSG00000002949.15	Timm44	1515.21	0.236121	0.0496983	4.75109	2.02328e-06	4.97824e-06	1394.4	1409.07	1406.42	1356.02	1675.19	1627.63	1603.6	1649.32
ENSMUSG00000002957.11	Ap2a2	2313.46	-0.134345	0.0537896	-2.49761	0.0125035	0.0200738	2316.25	2392.44	2492.22	2481.75	2127.87	2206.89	2360.49	2129.8
ENSMUSG00000002963.17	Pnkp	790.412	0.456259	0.0656268	6.95232	3.59328e-12	1.2978e-11	658.792	665.497	691.453	649.09	949.563	919.219	933.499	856.181
ENSMUSG00000002968.9	Med25	5340.88	-0.608508	0.0492339	-12.3595	4.32708e-35	3.61703e-34	6236.41	6590.84	6733.92	6241.33	4476.79	4070.01	4132.62	4245.13
ENSMUSG00000002980.14	Bcam	817.425	-0.48584	0.082023	-5.92322	3.15704e-09	9.5719e-09	919.516	944.337	1087.94	862.239	705.445	670.422	716.523	632.978
ENSMUSG00000002981.10	Clptm1	5058.32	0.0580494	0.0531907	1.09134	0.275122	0.333335	4688.37	5012.61	4912.84	5210.92	4967.91	4930.36	5494.02	5249.54
ENSMUSG00000002983.17	Relb	1610	2.82957	0.0828682	34.1455	1.56093e-255	1.9301e-253	379.446	432.201	331.299	443.437	2718.94	2784.25	3049.76	2740.63
ENSMUSG00000002984.17	Tomm40	996.856	0.288253	0.0620238	4.64745	3.36061e-06	8.09846e-06	864.81	923.888	867.79	931.861	1116.79	1077.8	1147.45	1044.46
ENSMUSG00000002985.16	Apoe	107191	-0.506196	0.0542694	-9.32746	1.08442e-20	5.72416e-20	126117	121186	133229	122688	86103.7	83190.3	96277.5	88733.6
ENSMUSG00000002996.17	Hbp1	992.886	0.217142	0.0626966	3.46338	0.000533427	0.00102818	933.483	896.934	909.469	935.075	1107.18	1026.52	1008.18	1126.24
ENSMUSG00000002997.15	Prkar2b	193.569	-0.495715	0.183702	-2.69847	0.00696596	0.0116428	236.281	197.047	260.764	213.15	131.67	123.449	149.36	236.834
ENSMUSG00000003031.14	Cdkn1b	5543.54	-0.153646	0.0491595	-3.12546	0.0017753	0.00322194	5556.67	5708.77	6189.95	5898.57	5163.01	5043.36	5368.88	5419.07
ENSMUSG00000003032.8	Klf4	351.564	1.28173	0.319364	4.01338	5.98548e-05	0.000128105	168.772	210.059	167.787	273.132	398.855	386.49	400.647	806.77
ENSMUSG00000003033.15	Ap1m1	1803.86	-0.0362297	0.0537996	-0.673419	0.500681	0.563484	1742.42	1886.81	1896.95	1778.03	1759.77	1714.04	1851.86	1800.96
ENSMUSG00000003037.16	Rab8a	1909.08	0.279627	0.05799	4.82198	1.42138e-06	3.53848e-06	1634.18	1739.96	1815.73	1706.27	2133.63	2072.04	2213.15	1957.72
ENSMUSG00000003038.15	Hmgn2	3131.99	-1.02168	0.0894939	-11.4162	3.47081e-30	2.50506e-29	3665.26	4698.45	4418.03	4002.72	2195.14	2169.85	2172.78	1733.66
ENSMUSG00000003039.9	Fam32a	3024.19	0.321618	0.0514791	6.24754	4.16956e-10	1.34111e-09	2514.12	2804.2	2734.82	2697.04	3411.89	3373	3459.49	3198.97
ENSMUSG00000003062.13	Stard3nl	917.937	-0.0655656	0.0734204	-0.893017	0.371848	0.435201	882.27	1008.47	965.042	896.515	912.081	895.479	965.793	817.845
ENSMUSG00000003068.16	Stk11	4455.27	0.342683	0.0435075	7.8764	3.36951e-15	1.4288e-14	3789.8	4078.49	3891.16	3953.45	5006.35	4884.78	4892.54	5145.61
ENSMUSG00000003070.6	Efna2	60.9348	-0.1687	0.19194	-0.878918	0.379446	0.442591	66.3448	72.4983	59.8476	58.9108	54.7825	61.7244	60.5513	52.8191
ENSMUSG00000003072.15	Atp5d	2411.17	0.147808	0.0744555	1.98518	0.0471241	0.068189	1988.02	2457.51	2380.01	2322.16	2563.24	2446.19	2773.25	2358.97
ENSMUSG00000003099.11	Ppp5c	2300.09	-0.0219306	0.0575225	-0.381252	0.703016	0.749263	2205.67	2383.15	2283.83	2397.13	2236.47	2123.32	2342.32	2428.83
ENSMUSG00000003119.14	Cdk12	1074.06	0.269155	0.0726316	3.70576	0.000210754	0.000425304	964.91	950.843	958.63	1023.98	1148.51	1093.95	1125.24	1326.44
ENSMUSG00000003123.15	Lipe	308.798	0.184335	0.105107	1.75379	0.0794661	0.109673	289.822	299.288	281.07	287.056	328.695	306.723	292.664	385.069
ENSMUSG00000003131.7	Pafah1b2	3453.41	0.124082	0.0543132	2.28456	0.0223384	0.0342804	2997.16	3484.56	3333.3	3401.83	3573.36	3689.22	3587.66	3560.18
ENSMUSG00000003134.10	Tbc1d8	253.982	0.0135697	0.108988	0.124506	0.900915	0.920366	251.412	273.263	239.39	247.425	238.352	266.839	228.076	287.098
ENSMUSG00000003135.15	Cnot11	909.776	0.157529	0.0591478	2.66331	0.00773757	0.0128359	833.384	869.979	896.645	839.746	958.213	948.657	974.875	956.708
ENSMUSG00000003153.10	Slc2a3	816.263	0.177288	0.0643147	2.75657	0.00584103	0.0098785	776.351	759.373	730.995	799.044	846.726	891.681	830.561	895.37
ENSMUSG00000003154.15	Foxj2	1393.96	-0.389903	0.0578799	-6.73641	1.62348e-11	5.6638e-11	1503.82	1530.83	1658.63	1632.36	1195.6	1168.97	1198.91	1262.55
ENSMUSG00000003161.15	Sri	4223.5	0.0536298	0.0671216	0.798995	0.424293	0.487954	3643.14	4523.71	4266.28	4143.03	4306.67	4346.35	4518.13	4040.66
ENSMUSG00000003166.20	Dgcr2	1541.02	-0.0712709	0.0542845	-1.31291	0.189212	0.238875	1538.73	1533.62	1584.89	1660.21	1441.64	1515.57	1493.6	1559.87
ENSMUSG00000003184.15	Irf3	1117.19	0.069157	0.0635278	1.08861	0.276325	0.334484	1098.76	1003.82	1168.1	1092.53	1196.57	1126.23	1120.2	1131.35
ENSMUSG00000003190.12	Bcl2l12	145.571	-0.035214	0.136808	-0.257397	0.796872	0.831684	151.313	162.656	146.413	128.533	143.203	166.181	134.222	132.048
ENSMUSG00000003198.10	Zfp959	148.322	0.0761316	0.12745	0.597347	0.550276	0.61045	150.149	149.644	146.413	131.746	146.087	144.34	150.369	167.829
ENSMUSG00000003199.16	Mpnd	1606.2	0.162787	0.0692236	2.35161	0.0186925	0.0290529	1390.91	1705.57	1480.16	1482.41	1677.11	1707.39	1788.28	1617.8
ENSMUSG00000003200.10	Sh3gl1	1747.49	0.0577828	0.0613858	0.941306	0.346548	0.409392	1605.08	1864.51	1764.43	1613.08	1754.96	1758.67	1843.79	1775.4
ENSMUSG00000003208.9	Yju2	289.101	0.546705	0.0964018	5.67111	1.41876e-08	4.10047e-08	231.625	236.084	240.459	231.359	375.789	343.758	330.004	323.73
ENSMUSG00000003226.7	Ranbp2	3746.57	0.165677	0.0622489	2.66153	0.00777864	0.0128975	3823.56	3228.96	3392.07	3685.67	3760.77	3923.77	3978.22	4179.53
ENSMUSG00000003228.9	Grk5	770.13	1.06749	0.0683503	15.6179	5.49801e-55	7.48311e-54	487.693	482.392	503.361	517.344	1035.1	979.994	1064.69	1090.46
ENSMUSG00000003233.12	Dvl3	3498.78	-0.208606	0.0477379	-4.36982	1.24349e-05	2.85687e-05	3757.21	3665.81	3771.46	3813.13	3279.26	3318.88	3029.58	3354.87
ENSMUSG00000003234.16	Abcf3	1645.82	0.252505	0.0501292	5.03708	4.7269e-07	1.22176e-06	1442.13	1515.03	1535.73	1514.54	1803.02	1733.98	1824.61	1797.55
ENSMUSG00000003235.13	Eif2b5	1297.23	0.165718	0.0758525	2.18474	0.0289077	0.0434112	1116.22	1291.03	1227.94	1253.19	1352.26	1315.21	1555.16	1266.81
ENSMUSG00000003269.17	Cyth2	1570.12	-0.036491	0.0711525	-0.512857	0.608051	0.664199	1374.62	1747.39	1610.54	1624.87	1533.91	1513.67	1566.26	1589.69
ENSMUSG00000003273.14	Car11	865.712	0.0359235	0.0766131	0.468894	0.639145	0.691651	936.975	828.153	815.423	839.746	935.147	932.514	838.635	799.103
ENSMUSG00000003279.17	Dlgap1	491.214	-1.1218	0.107355	-10.4495	1.47363e-25	9.20191e-25	735.613	573.48	733.133	650.161	299.862	347.556	324.958	264.948
ENSMUSG00000003283.14	Hck	216.205	1.11232	0.189961	5.85553	4.7548e-09	1.42093e-08	115.23	109.677	118.626	203.51	369.061	268.739	308.811	235.982
ENSMUSG00000003299.10	Mrpl4	1013.57	-0.0567673	0.0597827	-0.94956	0.342336	0.404744	984.697	1099.56	1008.86	1038.97	984.163	985.692	1008.18	998.452
ENSMUSG00000003308.15	Keap1	1666.28	0.374628	0.0663675	5.64475	1.65423e-08	4.76736e-08	1333.88	1526.18	1557.11	1384.94	1771.3	1935.3	1983.05	1838.45
ENSMUSG00000003316.14	Glg1	9759.13	0.0684515	0.0572672	1.1953	0.23197	0.286509	9970.34	8760.21	9524.31	9859.52	9320.71	10066.8	9910.22	10660.9
ENSMUSG00000003344.14	Btbd2	1427.37	0.196283	0.057975	3.38565	0.000710099	0.00135064	1257.06	1317.98	1406.42	1338.88	1479.13	1510.82	1612.68	1495.97
ENSMUSG00000003345.16	Csnk1g2	3003.35	-0.00288941	0.0506581	-0.0570374	0.954515	0.963706	2893.56	3152.75	3088.56	2887.7	3029.38	2895.35	3117.38	2962.13
ENSMUSG00000003346.14	Abhd17a	1184.06	0.0129293	0.0746303	0.173245	0.862459	0.888419	1071.99	1286.38	1223.67	1130.02	1137.94	1187.96	1304.88	1129.65
ENSMUSG00000003348.10	Mob3a	609.435	0.7775	0.077427	10.0417	9.99243e-24	5.85214e-23	410.872	449.861	464.887	469.144	773.683	795.77	803.313	707.947
ENSMUSG00000003352.14	Cacnb3	886.218	0.451059	0.0656607	6.86955	6.44057e-12	2.29206e-11	747.252	767.738	723.514	755.129	1075.47	999.936	1065.7	955.004
ENSMUSG00000003354.6	Ccdc65	161.403	-0.77284	0.134279	-5.7555	8.63866e-09	2.53531e-08	189.723	194.258	229.772	200.297	140.32	115.852	117.066	103.934
ENSMUSG00000003355.7	Fkbp11	147.38	1.20157	0.147391	8.1523	3.57059e-16	1.57363e-15	82.64	90.1581	83.3591	100.684	199.908	243.099	202.847	176.348
ENSMUSG00000003360.15	Ddx23	3739.51	0.274318	0.0464547	5.90506	3.52515e-09	1.06486e-08	3456.91	3496.65	3169.78	3415.75	4053.91	4080.46	4184.09	4058.56
ENSMUSG00000003363.15	Pld3	4020.61	0.380226	0.0521536	7.29051	3.08788e-13	1.18758e-12	3345.18	3386.04	3689.17	3553.93	4492.17	4434.66	4843.09	4420.62
ENSMUSG00000003378.9	Grik5	4693.63	0.0231588	0.0492155	0.47056	0.637955	0.690477	4771.01	4885.27	4445.82	4520.06	4757.43	4938.9	4679.6	4550.97
ENSMUSG00000003380.11	Rabac1	3176.21	0.0505083	0.0576102	0.876725	0.380636	0.443743	2819.07	3281.94	3107.8	3271.15	3290.79	3101.42	3262.7	3274.79
ENSMUSG00000003382.18	Etv3	950.46	0.488959	0.0696539	7.01984	2.22116e-12	8.14115e-12	784.498	793.763	713.896	871.879	1091.81	1101.54	1091.94	1154.35
ENSMUSG00000003402.14	Prkcsh	3852.63	0.16044	0.0406027	3.95147	7.7674e-05	0.000164471	3659.44	3631.42	3668.87	3595.7	3990.47	3976.95	4119.5	4178.68
ENSMUSG00000003410.8	Elavl3	118.727	-1.15753	0.146634	-7.89401	2.92635e-15	1.24451e-14	165.28	166.374	175.268	148.884	83.6154	71.2205	67.6156	71.5614
ENSMUSG00000003411.10	Rab3b	63.9282	-1.90222	0.20665	-9.20501	3.41626e-20	1.77264e-19	98.9352	92.9465	107.939	103.897	29.794	26.589	23.2113	28.1134
ENSMUSG00000003420.8	Fcgrt	777.125	0.339597	0.0877547	3.86984	0.000108906	0.00022672	756.564	633.895	723.514	630.881	885.17	815.712	973.866	797.399
ENSMUSG00000003421.13	Nosip	1116.86	0.553585	0.0639852	8.65177	5.07051e-18	2.40185e-17	848.515	921.1	921.225	927.577	1334	1373.13	1382.59	1226.77
ENSMUSG00000003423.15	Pih1d1	1006.25	-0.0328922	0.0718181	-0.457993	0.646957	0.698893	952.106	1143.24	958.63	1014.34	1030.3	956.254	1011.21	983.97
ENSMUSG00000003429.11	Rps11	2696.64	0.557124	0.0570905	9.75861	1.69467e-22	9.46802e-22	2036.9	2317.16	2135.28	2236.47	3338.85	3071.03	3331.33	3106.11
ENSMUSG00000003435.9	Supt5	4463.96	0.241138	0.0523765	4.60394	4.14564e-06	9.90104e-06	3944.61	4130.54	4192.53	4100.19	4605.57	4739.49	4749.24	5249.54
ENSMUSG00000003437.14	Paf1	2283.46	0.0149121	0.048987	0.304409	0.760816	0.801094	2210.33	2299.5	2246.42	2330.72	2246.08	2230.63	2288.84	2415.2
ENSMUSG00000003438.17	Timm50	887.205	0.114663	0.0762258	1.50425	0.132517	0.173934	789.154	905.299	834.66	876.164	889.975	904.975	1034.42	862.997
ENSMUSG00000003444.8	Med29	160.766	0.222825	0.145663	1.52973	0.126083	0.166506	135.018	187.752	149.619	119.964	180.686	158.584	175.599	178.904
ENSMUSG00000003452.15	Bicd1	522.359	-0.474713	0.0786288	-6.0374	1.56617e-09	4.84832e-09	632.022	626.459	593.132	579.468	427.688	457.71	400.647	461.742
ENSMUSG00000003458.12	Ncstn	3792.69	0.0245709	0.0430165	0.571197	0.567866	0.627626	3610.55	3721.58	3929.63	3778.86	3834.78	3824.07	3845	3797.02
ENSMUSG00000003464.13	Pex19	2583.37	0.164182	0.0615061	2.66937	0.00759947	0.0126254	2289.48	2477.95	2544.59	2431.41	2747.77	2619.96	2993.25	2562.58
ENSMUSG00000003469.9	Phyhip	111.395	-1.89503	0.183386	-10.3335	4.96942e-25	3.0465e-24	144.329	200.764	203.054	154.239	45.1715	38.9339	48.441	56.2268
ENSMUSG00000003500.13	Impdh1	218.511	0.141789	0.103987	1.36353	0.172717	0.220428	210.674	214.706	198.779	206.723	240.274	231.704	222.021	223.204
ENSMUSG00000003518.13	Dusp3	2505.29	-0.623362	0.0547072	-11.3945	4.45293e-30	3.20508e-29	2828.38	2995.67	3073.6	3255.09	1907.78	2010.32	1978.01	1993.5
ENSMUSG00000003526.12	Prodh	114.755	0.0104143	0.189314	0.0550105	0.95613	0.964816	135.018	88.2992	130.382	103.897	114.37	94.0111	152.387	99.6748
ENSMUSG00000003527.9	Ess2	739.398	0.138255	0.0694317	1.99124	0.046455	0.0673249	649.481	723.124	738.476	703.716	736.2	762.534	809.368	792.287
ENSMUSG00000003528.15	Slc25a1	2699.59	0.410509	0.0780566	5.25912	1.44746e-07	3.90609e-07	1986.85	2549.52	2297.72	2434.62	3113.95	3124.21	3292.98	2796.86
ENSMUSG00000003531.15	Dgcr6	515.279	-0.144266	0.0956932	-1.50759	0.131659	0.173067	535.414	604.152	496.948	525.912	489.198	433.97	562.117	474.52
ENSMUSG00000003534.17	Ddr1	20041.3	-0.457384	0.0438457	-10.4317	1.7771e-25	1.10758e-24	22971.6	22621.3	24691.4	22482.5	16825.9	16872.6	17399.4	16465.9
ENSMUSG00000003541.6	Ier3	2852.89	3.77789	0.216205	17.4737	2.2743e-68	3.95874e-67	320.085	465.662	263.97	500.206	4865.07	5216.19	5446.59	5745.36
ENSMUSG00000003545.3	Fosb	70.8197	0.00138457	0.292437	0.00473461	0.996222	0.997068	68.6727	78.0751	73.7407	63.1952	58.6269	47.4803	46.4226	130.344
ENSMUSG00000003546.10	Klc4	1086.44	-0.0292072	0.0644979	-0.45284	0.650664	0.702492	1167.44	1084.69	1041.99	1097.88	1080.27	1069.26	1004.14	1145.83
ENSMUSG00000003549.9	Ercc1	428.309	0.1081	0.0801574	1.3486	0.177466	0.225699	434.151	390.375	420.002	405.949	436.338	460.559	425.877	453.222
ENSMUSG00000003559.8	As3mt	234.773	-0.214302	0.109361	-1.95959	0.0500443	0.0720169	261.887	246.308	265.039	235.643	204.714	195.619	243.214	225.759
ENSMUSG00000003573.15	Homer3	1260.28	0.238678	0.0573816	4.15949	3.18964e-05	7.02987e-05	1133.68	1214.81	1142.45	1133.23	1291.71	1383.58	1369.47	1413.34
ENSMUSG00000003575.13	Crtc1	1402.2	0.145281	0.0604352	2.40392	0.0162204	0.0254825	1331.55	1328.21	1412.83	1254.26	1423.38	1574.45	1431.03	1461.9
ENSMUSG00000003581.14	Rnf215	968.366	0.0417734	0.0645474	0.647174	0.517519	0.579903	1040.57	922.959	932.981	922.221	1008.19	1010.38	959.737	949.893
ENSMUSG00000003585.13	Sec14l2	406.551	-0.348381	0.09722	-3.58343	0.000339114	0.000669494	465.578	510.276	426.414	417.731	362.333	383.641	370.372	316.063
ENSMUSG00000003604.14	Aven	219.258	-0.155385	0.122264	-1.27089	0.203766	0.255331	189.723	256.532	254.352	222.79	210.48	187.072	209.911	223.204
ENSMUSG00000003617.16	Cp	61539.6	3.49742	0.0641146	54.5495	0	0	9833	9801.21	9019.88	11393.3	112851	116482	110634	112303
ENSMUSG00000003623.4	Crot	2994.02	0.156746	0.0630215	2.48718	0.0128759	0.0206289	2702.68	2892.5	2733.75	2994.81	3028.42	3352.11	3350.5	2897.39
ENSMUSG00000003644.17	Rps6ka1	932.001	-0.0790971	0.0649103	-1.21856	0.223011	0.276642	909.04	961.996	944.736	1013.27	952.447	854.646	930.471	889.406
ENSMUSG00000003660.10	Snrnp200	5804.29	0.270711	0.0551907	4.90502	9.34197e-07	2.36335e-06	5527.57	4780.24	5198.19	5542.97	6144.29	6329.13	6392.19	6519.76
ENSMUSG00000003662.10	Ciao1	887.439	0.179831	0.0620802	2.89675	0.00377048	0.00654826	781.006	844.884	869.927	832.248	925.536	924.917	950.655	970.339
ENSMUSG00000003680.16	Taf6l	426.605	0.374072	0.0825733	4.53018	5.89322e-06	1.38925e-05	343.363	368.998	389.009	384.527	496.887	450.114	493.493	486.447
ENSMUSG00000003721.14	Insig2	1562.45	0.833808	0.0555803	15.0019	7.13917e-51	8.96295e-50	1081.3	1118.15	1144.58	1148.22	1910.66	1948.59	2061.77	2086.36
ENSMUSG00000003731.13	Kpna6	2752.78	0.103303	0.0523891	1.97184	0.0486278	0.0701789	2469.89	2691.73	2715.58	2738.82	2805.44	2737.72	2898.39	2964.69
ENSMUSG00000003746.16	Man1a	4426.03	0.437488	0.070315	6.22182	4.91407e-10	1.5721e-09	3773.51	3569.15	3957.42	3742.44	5102.46	4585.65	4879.42	5798.18
ENSMUSG00000003752.9	Itpkc	178.29	0.420701	0.133094	3.16095	0.00157258	0.00287513	145.493	158.009	127.176	178.875	207.597	177.576	222.021	209.573
ENSMUSG00000003762.13	Coq8b	938.87	-0.985916	0.0727186	-13.558	7.10831e-42	7.10127e-41	1337.37	1241.77	1232.22	1180.36	700.639	599.202	592.393	627.014
ENSMUSG00000003778.14	Brd8	2776.03	-0.0337447	0.0493023	-0.684444	0.493695	0.556585	2847.01	2696.38	2840.62	2852.35	2818.9	2804.19	2577.47	2771.3
ENSMUSG00000003779.16	Kif20a	339.154	-1.94016	0.106592	-18.2018	4.99285e-74	9.53706e-73	460.922	553.961	555.727	581.61	143.203	136.743	136.24	144.827
ENSMUSG00000003808.18	Farsa	1215.6	0.28198	0.060788	4.63875	3.50522e-06	8.42989e-06	1012.63	1109.78	1091.15	1173.93	1300.36	1312.36	1367.45	1357.11
ENSMUSG00000003809.14	Gcdh	845.336	-0.103496	0.0631635	-1.63855	0.101308	0.136454	857.827	896.004	870.996	876.164	795.788	800.518	873.956	791.435
ENSMUSG00000003810.12	Mast2	2006.26	0.0482661	0.0653565	0.738506	0.460207	0.523788	1804.11	2037.39	1901.23	2147.57	1951.03	2034.06	1997.18	2177.51
ENSMUSG00000003812.13	Dnase2a	345.759	0.391524	0.0910824	4.29857	1.71903e-05	3.89883e-05	324.74	289.064	299.238	283.843	391.166	373.195	424.868	379.957
ENSMUSG00000003813.15	Rad23a	1225.15	0.227839	0.076374	2.9832	0.0028525	0.00503877	1038.24	1174.84	1233.29	1065.75	1271.53	1310.46	1468.37	1238.69
ENSMUSG00000003814.8	Calr	20026.9	0.530674	0.0481627	11.0184	3.11698e-28	2.1234e-27	15736.5	16476.6	16626.9	16695.3	23333.5	23250.2	25507.2	22588.7
ENSMUSG00000003824.12	Syce2	81.4967	-0.249782	0.174727	-1.42956	0.152843	0.197644	83.804	99.4528	83.3591	86.7595	85.5376	67.4221	81.7442	63.8941
ENSMUSG00000003847.16	Nfat5	3689.05	0.155284	0.0915155	1.6968	0.0897339	0.122286	3909.69	3349.79	3366.42	3339.7	3693.49	3627.5	3485.73	4740.09
ENSMUSG00000003848.14	Nob1	699.782	0.436972	0.0767791	5.69129	1.2608e-08	3.66333e-08	570.333	639.472	527.941	639.45	806.36	781.526	809.368	823.808
ENSMUSG00000003849.8	Nqo1	274.081	-0.328519	0.118957	-2.76166	0.00575087	0.00973733	279.347	299.288	348.398	292.412	258.535	257.343	261.38	195.942
ENSMUSG00000003863.18	Ppfia3	236.801	1.33996	0.133983	10.0009	1.50971e-23	8.76731e-23	138.509	148.714	122.901	125.319	322.928	368.447	391.565	276.023
ENSMUSG00000003865.16	Gys1	1179.7	0.0900659	0.0561579	1.6038	0.108759	0.145608	1117.39	1146.96	1152.07	1153.58	1255.19	1226.89	1236.25	1149.24
ENSMUSG00000003868.14	Ruvbl2	1162.66	-0.0355677	0.0655314	-0.542758	0.587297	0.644968	1088.29	1199.94	1249.32	1168.58	1123.52	1097.75	1238.27	1135.61
ENSMUSG00000003873.11	Bax	2023.6	0.544269	0.0610108	8.92086	4.62664e-19	2.29181e-18	1509.64	1705.57	1712.07	1657	2439.26	2270.51	2337.28	2557.47
ENSMUSG00000003923.14	Tfam	821.85	-0.0112032	0.0771143	-0.14528	0.88449	0.906837	763.547	816.07	891.301	827.964	755.422	825.208	907.26	788.028
ENSMUSG00000003929.11	Zfp81	226.559	-0.146769	0.105055	-1.39707	0.162393	0.208695	233.953	236.084	222.291	260.278	213.363	207.964	211.929	226.611
ENSMUSG00000003934.5	Efnb3	260.46	0.224832	0.104071	2.16037	0.0307441	0.0459478	243.264	222.142	242.596	252.781	269.107	278.235	314.867	260.688
ENSMUSG00000003948.17	Mmd	1245.09	-0.605318	0.0811988	-7.45477	9.0028e-14	3.56279e-13	1367.63	1588.46	1662.91	1390.29	1013.96	878.386	1022.31	1036.79
ENSMUSG00000003949.16	Hlf	264.371	-1.5576	0.380284	-4.09588	4.20565e-05	9.15519e-05	405.053	378.292	452.063	343.825	115.332	81.6662	90.8269	247.909
ENSMUSG00000003955.8	Fam162a	760.656	-0.336645	0.0666772	-5.04888	4.44411e-07	1.15139e-06	819.417	872.768	852.828	850.457	623.752	669.473	701.385	695.168
ENSMUSG00000003970.9	Rpl8	8044.29	0.378233	0.0544646	6.94457	3.79609e-12	1.36841e-11	6440.1	7324.18	6973.31	7241.74	9009.32	8897.81	9692.24	8775.65
ENSMUSG00000003992.15	Ssbp2	1166.99	0.820351	0.0567888	14.4456	2.67057e-47	3.05438e-46	848.515	812.352	867.79	847.244	1505.08	1519.37	1507.73	1427.82
ENSMUSG00000004018.9	Fancl	76.6768	-0.38849	0.174762	-2.22296	0.0262182	0.0396815	100.099	79.934	86.5652	81.404	61.5102	63.6236	74.6799	65.598
ENSMUSG00000004032.10	Gstm5	789.43	-0.175443	0.0785529	-2.23344	0.0255201	0.0386875	778.679	881.133	864.583	822.609	780.41	701.759	812.396	673.87
ENSMUSG00000004035.12	Gstm7	519.361	-0.757791	0.110304	-6.87005	6.41777e-12	2.28457e-11	615.726	635.754	799.392	559.117	379.633	380.792	430.923	353.548
ENSMUSG00000004040.16	Stat3	12858.6	1.41845	0.0611466	23.1975	4.82807e-119	1.78258e-117	6482	7104.83	6569.34	7849.06	18092.6	18789.9	18984.8	18996.2
ENSMUSG00000004043.14	Stat5a	563.195	1.62596	0.0799704	20.3321	6.69201e-92	1.70315e-90	296.806	249.097	282.138	276.345	845.765	856.545	881.021	817.845
ENSMUSG00000004044.9	Cavin1	8035.85	-0.46432	0.065814	-7.05503	1.72563e-12	6.35869e-12	8374.58	9896.01	10075.8	8922.3	7036.19	6687.13	6990.64	6304.22
ENSMUSG00000004054.9	Map3k11	1072.26	0.57277	0.0633517	9.04111	1.55082e-19	7.82698e-19	808.941	915.523	897.713	823.68	1287.87	1286.72	1324.05	1233.58
ENSMUSG00000004056.15	Akt2	4448.73	-0.273906	0.0513908	-5.32986	9.82881e-08	2.68612e-07	4663.92	5107.41	4685.21	5019.2	3974.13	3984.55	4263.82	3891.58
ENSMUSG00000004069.17	Dnaja3	1323.91	0.203524	0.06147	3.31095	0.000929794	0.00174521	1146.48	1291.96	1192.68	1289.61	1393.59	1357.94	1478.46	1440.6
ENSMUSG00000004070.15	Hmox2	791.186	0.147266	0.0687622	2.14167	0.0322198	0.0480016	765.875	764.02	716.033	756.2	811.165	830.906	903.223	782.064
ENSMUSG00000004071.13	Cdip1	2504.5	-0.288894	0.0432463	-6.6802	2.38609e-11	8.22147e-11	2779.5	2688.01	2781.84	2769.88	2277.8	2213.53	2241.41	2284
ENSMUSG00000004085.14	Map3k20	1284.8	0.213158	0.0639867	3.33128	0.00086447	0.00162679	1136.01	1165.55	1202.29	1257.48	1309.97	1428.21	1305.89	1472.97
ENSMUSG00000004096.9	Cwc15	2436.66	-0.0758299	0.0536893	-1.41238	0.157838	0.2035	2343.02	2596.93	2520.01	2539.59	2418.12	2293.3	2490.67	2291.67
ENSMUSG00000004098.7	Col5a3	1857.76	-0.0777969	0.0754849	-1.03063	0.302715	0.363109	2076.48	1805.95	1903.37	1846.58	1730.93	2075.84	1737.82	1685.1
ENSMUSG00000004099.16	Dnmt1	2234.95	-0.254712	0.0448108	-5.68417	1.31448e-08	3.81085e-08	2383.76	2424.04	2436.65	2482.82	2043.29	2070.14	1984.06	2054.84
ENSMUSG00000004100.12	Ppan	488.704	0.559103	0.0801643	6.97447	3.07025e-12	1.11381e-11	361.987	395.952	414.658	407.02	557.436	576.411	623.678	572.491
ENSMUSG00000004105.8	Angptl2	500.172	-0.349443	0.0911271	-3.83468	0.000125729	0.00026046	625.038	475.886	573.895	568.757	452.676	418.777	445.052	441.295
ENSMUSG00000004110.17	Cacna1e	113.75	-1.61062	0.199012	-8.09307	5.81804e-16	2.53852e-15	219.985	141.279	193.436	131.746	53.8214	58.8756	44.4043	66.4499
ENSMUSG00000004127.12	Trmt10a	266.252	0.335879	0.108775	3.08784	0.00201617	0.00363344	214.166	254.673	263.97	207.794	282.562	285.832	316.885	304.136
ENSMUSG00000004151.17	Etv1	527.906	-0.333518	0.129526	-2.57492	0.0100262	0.0163633	578.48	570.692	547.178	659.801	444.027	401.684	398.629	622.755
ENSMUSG00000004187.11	Kifc2	400.463	-0.28468	0.1316	-2.16323	0.0305236	0.0456392	507.48	418.259	425.345	410.233	345.995	340.909	288.628	466.853
ENSMUSG00000004207.14	Psap	77914.8	-0.0113412	0.0487872	-0.232463	0.816178	0.848494	80158.5	71777.9	81809.5	79140.7	76293.8	77288.5	80340.4	76509.4
ENSMUSG00000004221.16	Ikbkg	1832.52	0.197468	0.054806	3.60303	0.000314532	0.000622932	1706.34	1654.45	1732.37	1735.19	1959.68	1952.39	2082.96	1836.74
ENSMUSG00000004231.15	Pax2	168.798	0.826432	0.137198	6.02365	1.70532e-09	5.26292e-09	109.411	124.548	109.008	143.528	222.013	246.898	194.773	200.202
ENSMUSG00000004233.14	Wars2	290.557	-0.1035	0.100189	-1.03305	0.301582	0.361948	277.019	329.031	296.032	300.98	300.823	253.545	276.517	290.505
ENSMUSG00000004263.15	Atn1	667.137	-0.151353	0.0727823	-2.07954	0.0375681	0.0553388	736.777	737.995	676.491	657.658	646.818	624.841	595.421	661.091
ENSMUSG00000004264.17	Phb2	2016.16	0.264712	0.0673507	3.93036	8.4819e-05	0.000178768	1679.57	1877.52	1911.92	1855.15	2167.27	2118.57	2448.29	2071.02
ENSMUSG00000004266.15	Ptpn6	436.21	0.972331	0.143184	6.79076	1.11543e-11	3.92585e-11	293.314	222.142	289.619	373.816	669.884	606.799	573.219	460.89
ENSMUSG00000004267.16	Eno2	1904.43	1.30985	0.0714478	18.333	4.51524e-75	8.89943e-74	1156.96	1106.99	976.798	1139.66	2760.27	2651.3	2490.67	2952.76
ENSMUSG00000004268.11	Emg1	913.57	0.0976463	0.0614486	1.58907	0.112044	0.149593	829.892	892.286	900.919	906.155	919.769	939.161	984.967	935.41
ENSMUSG00000004270.13	Lpcat3	1923.11	-0.0416865	0.0581569	-0.716794	0.473501	0.536542	1799.46	1955.59	1961.08	2085.44	1896.24	1852.68	1989.11	1845.26
ENSMUSG00000004285.12	Atp6v1f	2403.63	0.337134	0.0660416	5.10486	3.31033e-07	8.67595e-07	1932.15	2324.59	2043.37	2192.55	2698.76	2565.84	2864.07	2607.73
ENSMUSG00000004317.14	Clcn5	482.607	0.661239	0.107834	6.132	8.67837e-10	2.73037e-09	389.921	324.383	349.467	433.797	548.786	562.167	563.127	689.205
ENSMUSG00000004319.15	Clcn3	4114.13	-0.796544	0.0536644	-14.843	7.7169e-50	9.42642e-49	5306.42	4959.63	5014.37	5608.3	2865.99	3091.92	3049.76	3016.65
ENSMUSG00000004356.8	Utp20	1648.74	0.33871	0.0583302	5.80678	6.36871e-09	1.88985e-08	1506.14	1436.95	1340.16	1542.39	1780.91	1873.57	1823.6	1886.15
ENSMUSG00000004360.9	9330159F19Rik	247.978	-1.28034	0.113248	-11.3057	1.23035e-29	8.74519e-29	378.282	347.62	351.604	327.758	151.853	166.181	130.185	130.344
ENSMUSG00000004364.14	Cul3	2741.32	0.0499598	0.0495025	1.00924	0.31286	0.373875	2565.33	2695.45	2709.17	2805.22	2683.38	2741.51	2834.81	2895.68
ENSMUSG00000004383.18	Large1	1335.2	0.0296096	0.0585181	0.505989	0.612864	0.668243	1300.13	1335.64	1331.61	1319.6	1358.03	1278.17	1305.89	1452.53
ENSMUSG00000004393.10	Ddx56	741.209	0.511676	0.0703803	7.27015	3.59077e-13	1.37294e-12	578.48	597.646	642.293	625.525	863.065	819.51	932.489	870.664
ENSMUSG00000004394.12	Tmed4	2849.79	0.155646	0.0502472	3.09761	0.00195087	0.00352156	2586.28	2687.08	2782.91	2728.1	2904.43	2882.06	3126.46	3101
ENSMUSG00000004446.12	Bid	868.953	2.22433	0.0820759	27.1008	9.62457e-162	5.86741e-160	308.445	275.122	325.955	317.047	1429.15	1441.5	1550.11	1304.29
ENSMUSG00000004451.14	Ralb	1651.7	0.921305	0.0620133	14.8566	6.30701e-50	7.71858e-49	1075.48	1140.45	1179.85	1168.58	2109.61	2094.83	2363.52	2081.24
ENSMUSG00000004455.16	Ppp1cc	2349.81	0.0429752	0.0451209	0.952444	0.340872	0.403159	2232.44	2343.18	2324.44	2358.57	2403.7	2352.18	2353.43	2430.53
ENSMUSG00000004460.17	Dnajb11	2419.16	0.0900361	0.0485737	1.8536	0.0637965	0.0898057	2240.59	2327.38	2330.85	2475.32	2465.21	2452.83	2541.13	2519.98
ENSMUSG00000004462.7	Tbccd1	720.992	-0.347471	0.0748438	-4.64262	3.44014e-06	8.28251e-06	736.777	822.577	878.477	790.475	609.335	619.143	678.174	632.978
ENSMUSG00000004500.9	Zfp324	362.434	0.120355	0.0909445	1.32339	0.185705	0.234911	363.151	331.819	346.261	348.109	398.855	401.684	371.381	338.213
ENSMUSG00000004508.6	Gab2	1131.68	0.33352	0.0718674	4.64078	3.47103e-06	8.3538e-06	981.205	998.245	903.057	1122.52	1260.96	1252.53	1326.07	1208.88
ENSMUSG00000004530.12	Coro1c	1907.14	-0.422361	0.0699753	-6.03586	1.58123e-09	4.89032e-09	1913.52	2278.12	2277.41	2265.39	1616.56	1661.81	1728.74	1515.57
ENSMUSG00000004535.12	Tax1bp1	4770.87	0.285241	0.0393956	7.24043	4.47269e-13	1.69776e-12	4290.3	4213.27	4340.02	4359.4	5166.85	5283.61	5378.97	5134.53
ENSMUSG00000004558.15	Ndrg2	4971.84	-0.599783	0.0537688	-11.1549	6.78004e-29	4.71438e-28	6010.61	5790.57	6090.56	6069.95	3730.02	3967.46	4314.28	3801.27
ENSMUSG00000004561.14	Mettl17	560.001	0.0601133	0.0749742	0.801787	0.422676	0.48635	527.267	535.372	585.651	545.192	599.724	587.806	535.879	563.12
ENSMUSG00000004562.16	Arhgef40	3675.87	0.231366	0.0521679	4.43502	9.20646e-06	2.13574e-05	3385.91	3274.51	3307.65	3561.42	3876.1	4079.51	3749.13	4172.71
ENSMUSG00000004565.15	Pnpla6	2176.89	0.190191	0.0934633	2.03492	0.0418587	0.0610959	2155.62	1930.5	1967.49	2083.3	2232.63	2105.28	2071.86	2868.42
ENSMUSG00000004567.16	Mcoln1	1780.57	0.230468	0.0565025	4.0789	4.52496e-05	9.82095e-05	1721.47	1563.36	1588.1	1684.85	1883.75	1936.25	1841.77	2025.02
ENSMUSG00000004568.13	Arhgef18	4096.5	-0.851378	0.0508417	-16.7457	6.09136e-63	9.72467e-62	5116.7	5125.07	5553	5292.33	2980.36	2778.55	2853.98	3072.03
ENSMUSG00000004591.16	Pkn2	2376.98	-0.00865654	0.0465508	-0.185959	0.852477	0.879796	2337.2	2381.29	2323.37	2494.6	2345.08	2332.23	2387.74	2414.35
ENSMUSG00000004609.11	Cd33	187.81	1.62365	0.178805	9.08056	1.08015e-19	5.48957e-19	123.378	72.4983	100.458	72.8351	314.279	301.975	305.784	211.277
ENSMUSG00000004626.14	Stxbp2	1331.31	0.550703	0.0762841	7.21911	5.23286e-13	1.97657e-12	1075.48	996.387	1217.26	1032.55	1742.47	1554.51	1546.08	1485.75
ENSMUSG00000004631.15	Sgce	1697.86	-0.662406	0.0706812	-9.37175	7.13391e-21	3.78253e-20	2121.87	1995.56	2277.41	1927.99	1278.26	1351.29	1419.93	1210.58
ENSMUSG00000004633.17	Chn2	58.876	-0.5661	0.217612	-2.60142	0.00928397	0.0152258	67.5088	77.1456	53.4353	82.4751	52.8603	42.7323	56.5145	38.3365
ENSMUSG00000004637.15	Wwox	600.51	-0.421803	0.0796874	-5.29322	1.20181e-07	3.26265e-07	662.284	722.194	734.201	630.881	503.615	481.451	554.044	515.413
ENSMUSG00000004642.13	Slbp	701.769	-0.202669	0.0701142	-2.89056	0.00384558	0.00666896	708.842	763.091	802.598	729.422	658.351	632.438	632.761	686.649
ENSMUSG00000004661.15	Arid3b	113.544	0.145643	0.164139	0.887315	0.374909	0.438314	123.378	118.972	95.1149	94.2572	126.865	105.406	102.937	141.419
ENSMUSG00000004665.10	Cnn2	6540.07	-1.73711	0.0847638	-20.4936	2.45788e-93	6.44308e-92	8594.56	10647	11527.1	9478.21	3223.52	2723.47	3048.76	3077.99
ENSMUSG00000004667.18	Polr2e	1260.23	0.374847	0.0735101	5.09926	3.40984e-07	8.92248e-07	954.434	1184.14	1123.21	1124.66	1483.93	1399.72	1478.46	1333.26
ENSMUSG00000004677.17	Myo9b	3592.76	-0.0359022	0.0446871	-0.803413	0.421736	0.485354	3692.03	3492.93	3772.53	3594.63	3629.1	3555.33	3445.37	3560.18
ENSMUSG00000004698.10	Hdac9	582.124	0.813415	0.0979233	8.30666	9.84366e-17	4.44134e-16	467.905	358.774	486.261	378.1	716.017	777.728	727.624	744.58
ENSMUSG00000004707.14	Ly9	111.192	0.8466	0.165676	5.10996	3.22229e-07	8.45538e-07	89.6237	84.5813	81.2217	62.1241	139.359	137.693	170.553	124.381
ENSMUSG00000004730.15	Adgre1	1135.34	1.21505	0.0893221	13.603	3.84241e-42	3.85919e-41	783.334	629.248	682.903	640.521	1741.51	1483.29	1703.51	1418.45
ENSMUSG00000004748.5	Mtfp1	99.1668	0.21138	0.165987	1.27347	0.20285	0.254281	83.804	100.382	88.7026	94.2572	132.631	92.1118	100.919	100.527
ENSMUSG00000004768.14	Rab23	1259.13	-0.10075	0.0582113	-1.73076	0.0834938	0.114748	1223.31	1370.96	1261.07	1354.95	1216.75	1201.25	1228.18	1216.54
ENSMUSG00000004771.12	Rab11a	1213.67	-0.00111956	0.0647079	-0.0173018	0.986196	0.988912	1130.19	1216.67	1287.79	1219.99	1167.73	1239.24	1296.81	1150.95
ENSMUSG00000004788.11	Eif2b2	1413.67	0.82305	0.0715293	11.5065	1.22372e-30	8.97553e-30	882.27	1054.94	1055.88	1088.24	1803.02	1766.27	1922.5	1736.22
ENSMUSG00000004789.10	Dlst	3209.03	0.00519777	0.0506781	0.102564	0.918309	0.934638	2999.48	3305.18	3238.18	3266.87	3158.16	3292.29	3327.29	3084.81
ENSMUSG00000004791.7	Pgf	121.372	2.201	0.192509	11.4332	2.85336e-30	2.06396e-29	37.2462	43.6849	45.9544	46.0575	183.569	200.367	257.343	156.754
ENSMUSG00000004798.14	Ulk2	2289.96	-0.509616	0.050034	-10.1854	2.30419e-24	1.3813e-23	2705.01	2646.19	2694.21	2717.39	1792.44	1850.78	1918.47	1995.2
ENSMUSG00000004815.12	Dgkq	626.715	0.123794	0.0842622	1.46915	0.141791	0.185013	683.235	560.467	580.308	577.326	706.406	649.531	600.467	655.98
ENSMUSG00000004843.7	Chmp2b	1596.44	-0.059781	0.0611229	-0.978045	0.328052	0.390144	1480.54	1666.53	1739.85	1629.15	1568.51	1505.13	1622.77	1559.02
ENSMUSG00000004846.10	Plod3	2594.15	0.190866	0.0724867	2.63312	0.00846051	0.0139417	2261.54	2451.93	2349.02	2629.56	2696.84	2694.03	2541.13	3129.11
ENSMUSG00000004849.14	Ap1s1	2689.65	0.35648	0.0766206	4.65253	3.27882e-06	7.91009e-06	1974.05	2617.37	2444.13	2397.13	2993.82	2972.27	3175.91	2942.54
ENSMUSG00000004864.13	Mapk13	70.4549	0.794918	0.188744	4.21162	2.53541e-05	5.64971e-05	57.0333	45.5438	47.0231	56.7686	99.954	94.0111	85.7809	77.5249
ENSMUSG00000004865.16	Srpk1	1617.26	0.334699	0.0606805	5.51576	3.47275e-08	9.80342e-08	1442.13	1445.32	1324.13	1511.33	1802.06	1852.68	1685.34	1875.08
ENSMUSG00000004880.11	Lbr	583.874	0.193437	0.0690965	2.79952	0.0051179	0.00872647	537.742	538.16	569.62	533.41	617.024	637.186	628.724	609.124
ENSMUSG00000004891.16	Nes	20893.7	-1.23391	0.0489929	-25.1855	5.77675e-140	2.67547e-138	29249.9	29688	28496	29848.5	12267.4	13382.8	12588.6	11628.7
ENSMUSG00000004892.13	Bcan	5136.88	-0.543792	0.0864369	-6.2912	3.15023e-10	1.02026e-09	6642.63	5420.64	6136.51	6174.92	3824.2	4664.47	4594.83	3636.85
ENSMUSG00000004895.9	Prcc	1497.49	0.0267933	0.0669737	0.400057	0.689115	0.736603	1325.73	1558.71	1513.29	1533.82	1553.13	1431.06	1600.57	1463.6
ENSMUSG00000004896.16	Rrnad1	694.548	0.0688698	0.107233	0.642246	0.520713	0.582884	753.072	683.157	669.01	607.316	730.433	851.797	584.32	677.278
ENSMUSG00000004897.16	Hdgf	7971.55	0.0779698	0.0626527	1.24448	0.213324	0.266011	6939.43	8263.87	7899.88	7919.75	8014.58	7670.92	8325.8	8738.16
ENSMUSG00000004902.7	Slc25a18	4801.51	0.744714	0.0704395	10.5724	4.00133e-26	2.55458e-25	3296.29	3484.56	3405.97	4168.74	5818.48	5965.43	6291.28	5981.34
ENSMUSG00000004929.12	Thop1	952.941	0.0521099	0.0787246	0.661926	0.508018	0.570623	853.171	958.278	969.317	959.71	965.902	963.851	1086.9	866.404
ENSMUSG00000004931.11	Apba3	1018.68	0.15109	0.0612264	2.46772	0.0135975	0.0216922	927.663	1000.1	952.217	980.061	1119.68	1008.48	1092.95	1068.31
ENSMUSG00000004933.17	Matk	211.805	-0.226808	0.125816	-1.80269	0.0714365	0.0995342	281.674	217.495	199.848	215.292	209.519	184.224	199.819	186.571
ENSMUSG00000004934.14	Pias4	760.676	0.453824	0.0647377	7.01019	2.37992e-12	8.71331e-12	664.612	667.356	619.85	615.885	889.014	852.747	889.094	886.851
ENSMUSG00000004936.8	Map2k1	2114.88	0.0302213	0.0510479	0.592017	0.553839	0.613983	1990.34	2187.96	2064.74	2125.07	2080.77	2131.87	2221.22	2117.03
ENSMUSG00000004937.6	Sgta	2516.05	0.259055	0.0621593	4.16761	3.07815e-05	6.79443e-05	2053.2	2435.2	2356.5	2314.66	2750.66	2650.35	2906.46	2661.4
ENSMUSG00000004945.15	Tmem242	1216.31	-0.155113	0.0608369	-2.54965	0.0107831	0.017507	1229.12	1336.57	1279.24	1278.9	1136.02	1132.88	1241.3	1096.42
ENSMUSG00000004947.15	Dtx2	364.365	0.173845	0.087108	1.99574	0.0459623	0.0666403	344.527	367.139	332.368	325.616	375.789	389.339	370.372	409.774
ENSMUSG00000004951.10	Hspb1	184.254	-0.135003	0.149455	-0.903301	0.366366	0.42959	176.919	216.565	156.031	221.719	155.698	150.038	191.746	205.313
ENSMUSG00000004952.13	Rasa4	238.398	0.558551	0.144549	3.86409	0.000111506	0.000231985	203.69	215.636	162.443	188.514	339.267	279.184	303.765	214.684
ENSMUSG00000004961.7	Syt5	77.9889	-1.4899	0.212031	-7.02681	2.11316e-12	7.76048e-12	117.558	116.183	119.695	106.039	58.6269	39.8835	40.3675	25.5577
ENSMUSG00000004980.16	Hnrnpa2b1	27459.8	-0.187634	0.0484079	-3.8761	0.000106146	0.000221255	30799.1	29251.2	28751.4	28172.2	25747.8	26889.1	24025.7	26041.5
ENSMUSG00000004994.12	Ccdc130	283.614	0.0254653	0.0935312	0.272265	0.785418	0.822702	290.986	282.557	270.383	280.629	303.706	287.731	273.49	279.43
ENSMUSG00000004996.9	Mri1	462.152	0.588372	0.081166	7.249	4.1986e-13	1.59603e-12	378.282	390.375	358.017	349.18	584.347	568.814	545.97	522.228
ENSMUSG00000005034.15	Prkacb	3314.86	-0.103086	0.0524574	-1.96514	0.0493976	0.0711735	3150.8	3472.48	3600.47	3506.8	3194.68	3152.69	3299.03	3141.89
ENSMUSG00000005043.13	Sgsh	450.112	-0.599506	0.0952197	-6.29602	3.0538e-10	9.90256e-10	549.382	543.737	589.926	485.21	344.073	341.858	412.758	333.953
ENSMUSG00000005045.16	Chd5	214.369	0.0207861	0.142585	0.14578	0.884095	0.906575	275.855	169.163	215.879	191.728	197.986	213.661	235.141	215.536
ENSMUSG00000005054.7	Cstb	1665.25	0.753543	0.0589624	12.7801	2.11905e-37	1.89198e-36	1172.09	1314.26	1207.64	1262.83	2045.21	2196.44	2133.42	1990.09
ENSMUSG00000005057.13	Sh2b2	228.71	1.92868	0.113971	16.9226	3.06717e-64	4.97542e-63	95.4434	94.8054	94.0462	96.3994	360.411	374.145	353.216	361.215
ENSMUSG00000005069.12	Pex5	1630.07	0.0233282	0.0531861	0.438614	0.660942	0.711303	1530.59	1660.02	1644.74	1630.22	1624.25	1589.64	1712.59	1648.47
ENSMUSG00000005078.16	Jkamp	1000.5	-0.108418	0.0616185	-1.7595	0.0784925	0.108455	1060.35	1088.4	999.24	1003.63	922.653	1010.38	961.756	957.56
ENSMUSG00000005087.17	Cd44	10100.5	2.32128	0.0822908	28.2083	4.6251e-175	3.2592e-173	3186.88	3541.26	2842.76	3899.89	16165.6	17963.7	17060.3	16143.9
ENSMUSG00000005089.15	Slc1a2	5485.76	1.14469	0.0779226	14.69	7.46833e-49	8.91507e-48	3829.38	3070.95	3084.29	3685.67	6994.86	7971	7875.7	7374.23
ENSMUSG00000005102.13	Eif2ak4	684.173	-0.1663	0.0688308	-2.41606	0.0156894	0.0247223	710.006	747.29	698.934	737.991	623.752	615.345	655.972	684.093
ENSMUSG00000005103.12	Wdr1	6069.93	-0.422426	0.0544926	-7.752	9.04579e-15	3.7675e-14	6331.86	7108.55	7079.11	7286.73	5241.82	5056.66	5428.42	5026.34
