## Supplement file 1 for "Astrocytic ACSBG1 depletion improves lipid-cytokine signaling and attenuates α-Synuclein pathology in a Parkinson’s disease mouse model" (part 3 of 3)

### Sheet: KO vs KO+cyto(TNF+IL-1) (continued)
Gene	gene_name	baseMean	log2FoldChange	lfcSE	stat	pvalue	padj	KO-1	KO-2	KO-3	KO-4	KO-cyto-1	KO-cyto-2	KO-cyto-3	KO-cyto-4
ENSMUSG00000005107.13	Slc2a9	237.668	0.580513	0.102914	5.64079	1.69273e-08	4.87619e-08	195.543	190.54	181.68	193.87	294.096	285.832	295.692	264.096
ENSMUSG00000005124.10	Ccn4	280.622	0.980844	0.113326	8.65504	4.92728e-18	2.33738e-17	200.198	166.374	222.291	167.092	391.166	340.909	385.51	371.438
ENSMUSG00000005125.13	Ndrg1	5624.23	0.312984	0.0694354	4.50756	6.55763e-06	1.53951e-05	4733.76	5123.21	5541.24	4665.73	6695	6092.68	6482.01	5660.17
ENSMUSG00000005142.10	Man2b1	3993.78	0.219059	0.0641961	3.41234	0.000644078	0.00122899	4022.59	3257.78	3817.42	3669.61	4382.6	4206.76	4429.32	4164.19
ENSMUSG00000005148.8	Klf5	198.575	-0.812427	0.201519	-4.03152	5.54162e-05	0.000119297	208.346	299.288	197.711	307.407	146.087	119.65	103.946	206.165
ENSMUSG00000005150.16	Wdr83	503.775	0.0536278	0.07777	0.68957	0.490465	0.553419	481.873	516.783	499.086	478.784	482.47	503.291	555.053	512.857
ENSMUSG00000005161.15	Prdx2	4681.99	0.00938163	0.0583086	0.160896	0.872175	0.896694	4248.4	4984.72	4801.7	4628.24	4722.83	4737.59	4901.62	4430.85
ENSMUSG00000005198.15	Polr2a	6702.86	0.211587	0.0470071	4.50116	6.75841e-06	1.58494e-05	6326.04	5933.7	6189.95	6401.99	7075.59	7572.16	6873.58	7249.85
ENSMUSG00000005204.12	Senp3	1953.29	0.411173	0.04765	8.62903	6.18768e-18	2.91839e-17	1709.83	1660.02	1681.08	1658.07	2185.53	2265.76	2171.77	2294.23
ENSMUSG00000005225.15	Plekha8	353.737	0.17648	0.0899206	1.96262	0.0496901	0.0715308	350.347	307.653	358.017	313.834	380.594	379.843	356.243	383.365
ENSMUSG00000005233.16	Spc25	365.305	-1.73085	0.10994	-15.7435	7.60802e-56	1.05299e-54	480.709	625.53	549.315	589.108	174.92	150.038	186.7	166.125
ENSMUSG00000005237.14	Dnah2	184.056	-1.16917	0.160864	-7.26809	3.64612e-13	1.39213e-12	314.265	217.495	281.07	206.723	92.2653	113.953	134.222	112.454
ENSMUSG00000005262.13	Ufd1	1270.8	0.191585	0.056733	3.37696	0.000732921	0.00139183	1123.21	1241.77	1203.36	1176.07	1299.4	1374.08	1373.5	1375
ENSMUSG00000005267.13	Zfp287	349.931	-0.0457909	0.0909829	-0.503291	0.61476	0.669908	374.79	342.043	332.368	373.816	361.372	320.967	332.023	362.067
ENSMUSG00000005299.6	Letm1	1982.25	0.0194198	0.0502072	0.386792	0.69891	0.745432	1918.18	2017.87	1920.47	2017.96	1979.86	1911.56	2057.73	2034.39
ENSMUSG00000005312.15	Ubqln1	3965.83	-0.117028	0.0538319	-2.17396	0.0297085	0.0444863	3820.06	4103.59	4160.47	4420.45	3794.41	3703.47	3973.17	3751.01
ENSMUSG00000005338.13	Cadm3	1353.58	-0.673324	0.0891367	-7.55383	4.22627e-14	1.706e-13	1650.47	1483.43	1986.73	1534.89	1068.74	979.044	1114.14	1011.23
ENSMUSG00000005354.16	Txn2	1710.96	0.130926	0.0680449	1.92411	0.0543408	0.0775867	1500.32	1748.32	1589.17	1692.35	1816.47	1733.98	1940.67	1666.36
ENSMUSG00000005357.9	Slc1a6	60.4435	-0.255029	0.236066	-1.08033	0.279995	0.338396	89.6237	60.4152	63.0537	50.3419	73.0433	56.9764	42.3859	47.7076
ENSMUSG00000005360.14	Slc1a3	31879.9	-0.458234	0.0613513	-7.46901	8.08003e-14	3.20827e-13	37861.9	35719.3	34847.3	39174.6	24007.2	27508.2	28576.2	27344.1
ENSMUSG00000005362.14	Crbn	964.658	0.232372	0.0582504	3.98918	6.63011e-05	0.000141302	902.057	866.261	878.477	902.941	1010.11	1026.52	1056.62	1074.27
ENSMUSG00000005370.4	Msh6	1535.82	0.183399	0.0643433	2.85032	0.00436746	0.00751731	1421.18	1380.26	1431	1523.11	1630.98	1568.75	1538	1793.3
ENSMUSG00000005371.15	Fbxo11	2620.16	-0.0737805	0.0488862	-1.50923	0.13124	0.172586	2728.28	2637.82	2664.28	2720.61	2440.22	2535.45	2528.01	2706.56
ENSMUSG00000005374.13	Tbl2	995.849	0.25267	0.0621939	4.06261	4.85266e-05	0.000104922	843.859	909.946	970.385	910.439	1111.99	1058.81	1071.76	1089.61
ENSMUSG00000005378.17	Bud23	571.69	0.0854718	0.0715179	1.19511	0.232044	0.286573	551.709	583.704	542.903	539.837	618.946	570.714	581.292	584.418
ENSMUSG00000005397.8	Nid1	1342.17	0.588368	0.0921307	6.38623	1.70023e-10	5.60063e-10	1082.47	910.876	1062.29	1234.98	1558.9	1830.84	1483.51	1573.5
ENSMUSG00000005410.6	Mcm5	455.258	-1.55338	0.101686	-15.2762	1.1016e-52	1.43955e-51	571.497	698.028	710.69	734.778	244.119	224.107	249.269	209.573
ENSMUSG00000005413.8	Hmox1	3379.18	0.618829	0.107451	5.75917	8.45279e-09	2.4841e-08	2345.35	3336.78	2175.89	2800.94	3854.96	3836.41	4391.98	4291.13
ENSMUSG00000005417.17	Mprip	10384	-0.304371	0.0732669	-4.15427	3.26327e-05	7.18248e-05	11372.9	11122.9	11760	11648.3	9087.17	8467.64	8679.01	10934.4
ENSMUSG00000005442.13	Cic	6010.45	0.534872	0.0480844	11.1236	9.62999e-29	6.65719e-28	4711.65	4999.59	4762.16	5161.65	7160.17	7093.56	6795.87	7398.94
ENSMUSG00000005447.12	Pafah1b3	427.933	0.640027	0.0918491	6.96825	3.20904e-12	1.1619e-11	289.822	356.915	322.749	367.389	547.825	494.745	505.603	538.415
ENSMUSG00000005469.10	Prkaca	3098.21	0.020594	0.0509912	0.403873	0.686306	0.73408	3001.81	3088.61	3193.29	3018.37	3107.23	3064.38	3335.36	2976.61
ENSMUSG00000005470.8	Asf1b	140.048	-0.95315	0.144486	-6.59684	4.20022e-11	1.42734e-10	162.952	187.752	206.26	181.017	111.487	87.3638	100.919	82.6364
ENSMUSG00000005481.18	Ddx39	641.487	0.122033	0.0797978	1.52928	0.126194	0.166636	629.694	679.439	537.559	609.459	667.962	659.977	689.275	658.536
ENSMUSG00000005483.10	Dnajb1	1131.92	0.16036	0.0707892	2.26532	0.0234931	0.0358676	966.074	1137.67	1081.53	1089.31	1201.37	1089.2	1241.3	1248.92
ENSMUSG00000005501.14	Usp40	1650.82	0.365113	0.0534332	6.83306	8.31193e-12	2.94683e-11	1385.09	1423.01	1483.36	1479.2	1895.28	1857.43	1915.44	1767.74
ENSMUSG00000005505.12	Kbtbd4	74.2084	-0.482281	0.197375	-2.44347	0.0145467	0.0230771	77.9842	89.2286	94.0462	84.6173	80.7321	44.6315	58.5329	63.8941
ENSMUSG00000005506.16	Celf1	942.351	0.160647	0.0730453	2.19928	0.0278582	0.0419746	895.073	821.647	860.309	984.345	942.836	958.153	1024.33	1052.12
ENSMUSG00000005510.9	Ndufs3	1389.27	0.00448715	0.0694776	0.064584	0.948505	0.95948	1269.86	1479.71	1417.1	1378.51	1366.68	1406.37	1513.78	1282.14
ENSMUSG00000005514.14	Por	3140.1	0.294682	0.0615625	4.78671	1.69536e-06	4.19424e-06	2941.29	2830.22	2547.8	2962.68	3354.23	3335.02	3718.86	3430.69
ENSMUSG00000005533.10	Igf1r	4199.19	-0.126325	0.0641785	-1.96834	0.0490294	0.0707039	4700.01	4085	4504.6	4245.86	3875.14	4041.53	3742.07	4399.32
ENSMUSG00000005534.10	Insr	3060.67	0.322985	0.0597383	5.40666	6.42113e-08	1.77706e-07	2833.04	2805.13	2492.22	2748.45	3202.37	3560.08	3283.9	3560.18
ENSMUSG00000005566.14	Trim28	4156.83	-0.00815141	0.0561659	-0.145131	0.884608	0.906887	3846.83	4293.2	4178.64	4354.04	3928	4018.74	4330.42	4304.76
ENSMUSG00000005575.16	Ube2m	2635.83	0.26433	0.0627752	4.21075	2.54529e-05	5.66979e-05	2298.79	2608.08	2287.03	2383.21	2722.79	2819.38	3130.5	2836.9
ENSMUSG00000005580.11	Adcy9	544.633	1.24703	0.11675	10.6812	1.24685e-26	8.09836e-26	325.904	282.557	329.162	355.607	735.239	674.221	699.367	955.004
ENSMUSG00000005583.16	Mef2c	353.545	0.133861	0.099042	1.35156	0.176515	0.224642	353.839	312.3	368.704	313.834	400.777	356.102	390.556	332.249
ENSMUSG00000005609.16	Ctr9	2746.97	0.0359098	0.0530912	0.67638	0.498799	0.561664	2578.14	2660.13	2788.25	2823.43	2645.9	2827.93	2926.64	2725.3
ENSMUSG00000005610.17	Eif4g2	29927.7	0.47836	0.0490048	9.7615	1.64695e-22	9.21323e-22	23522.1	24626.2	25132.8	26761.6	34029.5	34333	36497.3	34519
ENSMUSG00000005615.15	Pcyt1a	2447.26	-0.294535	0.0619476	-4.75459	1.98854e-06	4.89552e-06	2432.64	2732.63	2767.95	2849.14	2165.35	2152.76	2355.44	2122.14
ENSMUSG00000005621.11	Zfp592	1066.11	-0.0272594	0.0748191	-0.364338	0.715606	0.760948	988.188	1029.85	1098.63	1188.93	988.007	1044.57	1041.48	1149.24
ENSMUSG00000005625.15	Psmd4	2266.43	0.371125	0.0649178	5.71684	1.08523e-08	3.16442e-08	1816.92	2197.26	1916.19	1971.9	2504.62	2500.31	2718.75	2505.5
ENSMUSG00000005656.9	Snx6	1695.26	0.140202	0.0685362	2.04567	0.0407893	0.0596546	1515.46	1640.51	1656.49	1636.65	1806.86	1762.47	1954.8	1588.83
ENSMUSG00000005667.8	Mthfd2	630.94	1.2072	0.208352	5.79403	6.87171e-09	2.03359e-08	334.052	424.766	268.245	498.064	797.71	807.166	890.103	1027.42
ENSMUSG00000005672.12	Kit	85.6136	0.386776	0.193587	1.99795	0.0457226	0.0663147	95.4434	72.4983	57.7101	71.764	91.3042	76.9181	105.965	113.306
ENSMUSG00000005674.9	Tomm40l	245.529	-0.0197291	0.100459	-0.196388	0.844306	0.873152	230.461	259.321	245.802	252.781	234.508	235.502	250.279	255.577
ENSMUSG00000005681.12	Apoa2	96.8752	2.83172	1.15585	2.44991	NA	NA	13.9673	20.4482	22.4428	38.5598	34.5995	28.4882	599.457	17.0384
ENSMUSG00000005682.9	Pan2	1077.37	-0.0741101	0.0876977	-0.845063	0.398076	0.46108	1290.81	993.598	1075.12	1063.61	1065.86	1027.47	950.655	1151.8
ENSMUSG00000005683.8	Cs	5790.49	-0.116426	0.057869	-2.01188	0.0442324	0.0643314	5591.59	6310.14	5983.69	6207.05	5354.27	5643.51	5987.51	5246.13
ENSMUSG00000005686.17	Ampd3	2184.8	1.63239	0.0912171	17.8956	1.27613e-71	2.34261e-70	1067.34	1016.83	922.294	1257.48	3095.69	3169.79	3180.96	3768.05
ENSMUSG00000005687.14	Bcas2	1926.48	0.123569	0.0535134	2.30912	0.020937	0.0322849	1761.05	1924.92	1822.14	1864.79	2070.2	2001.77	2063.79	1903.19
ENSMUSG00000005698.15	Ctcf	2350.69	-0.00703755	0.0543476	-0.129492	0.896969	0.917407	2323.23	2344.11	2304.13	2456.04	2302.79	2308.49	2237.37	2529.36
ENSMUSG00000005699.16	Pard6a	312.257	-0.0819526	0.0979689	-0.836516	0.402865	0.46605	279.347	331.819	335.574	336.327	305.629	293.428	327.986	287.95
ENSMUSG00000005718.8	Tfap4	140.92	0.0708092	0.148887	0.475591	0.634366	0.687387	145.493	115.254	152.825	137.101	167.231	118.701	138.259	152.494
ENSMUSG00000005732.14	Ranbp1	337.224	0.0812897	0.0977219	0.831847	0.405495	0.468721	297.97	351.338	316.337	343.825	314.279	354.203	382.482	337.361
ENSMUSG00000005763.15	Cd247	122.775	0.98213	0.176084	5.57762	2.43826e-08	6.95046e-08	100.099	65.0626	104.733	61.053	169.153	166.181	168.534	147.382
ENSMUSG00000005774.12	Rfx5	719.081	0.307017	0.0794057	3.86643	0.000110438	0.000229836	601.759	632.036	720.308	616.956	817.893	855.596	744.78	763.322
ENSMUSG00000005779.12	Psmb4	3120.11	0.312535	0.0633316	4.9349	8.01904e-07	2.03851e-06	2553.69	2985.44	2922.91	2668.12	3427.27	3518.29	3651.24	3233.89
ENSMUSG00000005802.12	Slc30a4	164.243	0.707754	0.150087	4.71562	2.40975e-06	5.88607e-06	118.722	130.125	113.283	137.101	166.27	190.871	202.847	254.725
ENSMUSG00000005803.14	Sqor	611.636	0.527719	0.0789507	6.68416	2.32257e-11	8.01527e-11	513.299	515.853	484.124	489.495	702.562	750.189	784.139	653.424
ENSMUSG00000005804.14	Bloc1s6	759.004	0.473454	0.0710722	6.6616	2.70864e-11	9.28405e-11	604.087	659.92	663.667	612.672	857.298	929.665	918.361	826.364
ENSMUSG00000005813.12	Metap1	986.86	0.234868	0.0586989	4.00122	6.30162e-05	0.000134608	916.024	926.677	903.057	881.519	1087	1049.32	1026.34	1104.94
ENSMUSG00000005823.9	Gpr108	1224.57	0.280867	0.0523047	5.36983	7.88115e-08	2.16922e-07	1116.22	1113.5	1099.7	1093.6	1321.51	1375.98	1335.16	1340.92
ENSMUSG00000005846.12	Rsl1d1	1535.22	0.261311	0.0530831	4.92269	8.53631e-07	2.1658e-06	1373.45	1414.65	1354.05	1442.78	1624.25	1666.56	1754.98	1651.02
ENSMUSG00000005871.15	Apc	4237.86	-0.383678	0.0635315	-6.03918	1.54899e-09	4.79854e-09	4953.75	4536.72	4538.8	5165.94	3495.51	3582.87	3593.72	4035.55
ENSMUSG00000005873.6	Reep5	4433.7	-0.667453	0.0611734	-10.9108	1.02316e-27	6.88428e-27	5255.21	5276.57	5982.62	5249.48	3529.15	3465.11	3564.45	3147
ENSMUSG00000005881.13	Ergic3	4095.37	-0.0718075	0.0516803	-1.38945	0.164694	0.211363	4007.46	4416.82	4276.96	4084.12	3911.66	4064.32	4195.19	3806.39
ENSMUSG00000005882.18	Uqcc1	887.401	0.0836877	0.0679559	1.2315	0.218136	0.271467	818.253	829.083	861.377	937.217	901.509	929.665	955.701	866.404
ENSMUSG00000005886.14	Ncoa2	1916	-0.0479117	0.0603599	-0.793768	0.427331	0.490964	1899.56	1780.86	2052.98	2059.73	1819.36	1872.62	1896.26	1946.64
ENSMUSG00000005893.14	Nr2c2	1197.12	-0.186186	0.0698406	-2.66588	0.00767881	0.0127432	1317.58	1153.47	1276.04	1352.81	1072.58	1091.1	1095.98	1217.4
ENSMUSG00000005897.14	Nr2c1	494.695	-0.089759	0.0748473	-1.19923	0.230439	0.284886	480.709	500.982	534.353	523.77	479.587	486.199	483.401	468.557
ENSMUSG00000005899.14	Smpd4	1088.44	-0.110659	0.0574076	-1.9276	0.0539048	0.0770564	1066.17	1145.1	1160.62	1147.15	1035.1	1067.36	1063.68	1022.31
ENSMUSG00000005907.14	Pex1	392.606	-0.266028	0.0915143	-2.90695	0.0036497	0.00634943	488.856	408.965	402.902	415.589	360.411	335.211	353.216	375.697
ENSMUSG00000005917.15	Otx1	941.538	-0.194328	0.0656753	-2.95892	0.00308723	0.0054278	989.352	1026.13	1030.23	973.634	950.524	869.84	813.405	879.183
ENSMUSG00000005936.19	Kctd20	1924.67	0.166141	0.0543003	3.05968	0.00221575	0.00397179	1740.1	1873.8	1839.24	1802.67	2038.49	2042.6	1914.43	2145.99
ENSMUSG00000005949.9	Ctns	871.924	0.019542	0.0801677	0.243764	0.807414	0.840904	893.909	818.859	861.377	892.23	813.088	828.057	855.791	1012.08
ENSMUSG00000005951.13	Shpk	158.789	-0.145473	0.124825	-1.16541	0.243854	0.29936	171.1	183.105	144.275	168.163	150.892	150.987	154.406	147.382
ENSMUSG00000005958.15	Ephb3	788.51	-0.715075	0.0689716	-10.3677	3.47921e-25	2.14598e-24	983.533	952.702	1034.51	951.141	572.814	600.151	569.182	644.053
ENSMUSG00000005968.14	Tuft1	410.044	-0.443639	0.0872812	-5.08286	3.71786e-07	9.68401e-07	434.151	513.994	478.78	462.717	351.761	324.765	346.151	368.03
ENSMUSG00000005973.6	Rcn1	5844.16	0.266351	0.0523292	5.08991	3.58227e-07	9.35129e-07	5032.89	5222.66	5559.41	5408.01	6225.98	6665.29	6625.32	6013.72
ENSMUSG00000005980.15	Dnase1	87.9294	0.261542	0.164135	1.59346	0.111058	0.148398	89.6237	74.3572	84.4278	71.764	93.2264	105.406	96.882	87.7479
ENSMUSG00000005981.11	Trap1	2110.96	0.0140156	0.0695062	0.201645	0.840194	0.869538	2001.98	2055.05	2188.71	2155.06	2159.58	2186.94	2290.86	1849.52
ENSMUSG00000005982.14	Naa60	980.647	-0.0248475	0.0565195	-0.439627	0.660208	0.710688	966.074	988.021	1016.34	985.416	987.046	980.944	963.774	957.56
ENSMUSG00000005983.15	1700037C18Rik	102.922	-0.326316	0.158992	-2.0524	0.0401305	0.058785	107.083	118.042	121.833	110.324	103.798	94.0111	95.8728	72.4133
ENSMUSG00000005986.16	Ankrd13d	688.95	0.538279	0.085045	6.32935	2.46199e-10	8.02518e-10	639.005	589.281	519.391	500.206	849.609	847.049	784.139	782.916
ENSMUSG00000006005.18	Tpr	5241.22	-0.0347745	0.0496841	-0.699912	0.483982	0.546953	5451.91	4981	5225.97	5562.25	5107.27	5247.53	4988.41	5365.4
ENSMUSG00000006010.14	Odr4	1540.15	-0.279492	0.0541743	-5.15911	2.48122e-07	6.56333e-07	1765.7	1715.79	1686.42	1587.38	1404.16	1418.71	1387.63	1355.41
ENSMUSG00000006019.15	Dhx34	739.667	0.00224017	0.0749214	0.0299002	0.976147	0.981087	727.465	662.709	813.286	754.058	760.227	753.038	721.569	724.985
ENSMUSG00000006021.5	Kptn	344.801	0.0788859	0.0907927	0.868858	0.384925	0.448065	315.429	333.678	369.772	322.403	358.489	374.145	336.059	348.436
ENSMUSG00000006024.13	Napa	2549.71	0.4197	0.0649753	6.45937	1.05138e-10	3.49936e-10	1960.08	2320.87	2189.78	2251.46	2961.14	2793.74	3136.55	2784.08
ENSMUSG00000006050.12	Sra1	1370.76	0.796326	0.0605193	13.1582	1.52652e-39	1.43427e-38	980.041	1041	993.897	989.701	1786.68	1699.8	1847.82	1627.17
ENSMUSG00000006057.15	Atp5g1	1557.29	0.248109	0.0802429	3.09198	0.00198828	0.00358465	1210.5	1533.62	1473.75	1473.84	1772.26	1683.65	1783.23	1527.5
ENSMUSG00000006058.10	Snf8	981.726	0.0865127	0.0612261	1.413	0.157655	0.203287	961.418	1011.26	928.706	906.155	1037.98	1006.58	1020.29	981.414
ENSMUSG00000006095.12	Tbcb	1548.38	0.365965	0.0660007	5.54487	2.94174e-08	8.33853e-08	1280.34	1490.86	1286.72	1350.66	1732.86	1769.12	1840.76	1635.69
ENSMUSG00000006127.9	Inpp5k	1533.46	-0.657513	0.0662492	-9.92484	3.24624e-23	1.86289e-22	1905.38	1838.48	2056.19	1708.41	1247.5	1189.86	1139.37	1182.47
ENSMUSG00000006134.4	Crkl	2904.22	0.148423	0.0527502	2.8137	0.00489747	0.0083713	2647.97	2738.2	2734.82	2899.48	2924.62	2971.32	3068.94	3248.38
ENSMUSG00000006154.13	Eps8l1	667.244	0.102271	0.0886359	1.15384	0.248568	0.30441	756.564	589.281	649.773	580.539	684.301	730.247	680.192	667.055
ENSMUSG00000006169.20	Clint1	2451.04	0.288679	0.0502808	5.74134	9.39281e-09	2.75294e-08	2123.03	2318.09	2175.89	2206.48	2602.65	2758.61	2784.35	2639.25
ENSMUSG00000006191.17	Cdkal1	369.358	0.102458	0.0977795	1.04785	0.294708	0.354347	358.495	374.574	307.787	383.456	354.645	372.246	422.85	380.809
ENSMUSG00000006205.13	Htra1	2283.3	-1.60583	0.0531428	-30.2173	1.40324e-200	1.25117e-198	3435.96	3359.09	3524.59	3431.82	1093.73	1077.8	1130.29	1213.14
ENSMUSG00000006215.12	Zbtb17	608.922	0.155377	0.0779155	1.99417	0.046133	0.066873	545.89	562.326	567.483	629.81	650.662	632.438	594.411	688.353
ENSMUSG00000006219.12	Fblim1	365.184	0.537445	0.119129	4.51145	6.43869e-06	1.51294e-05	278.183	289.064	254.352	369.531	419.038	442.517	485.419	383.365
ENSMUSG00000006241.16	Ccdc159	328.857	0.0868215	0.0883931	0.98222	0.325991	0.388046	323.576	317.877	321.681	312.763	314.279	355.153	348.17	337.361
ENSMUSG00000006262.15	Mob1b	1602.75	0.178532	0.0627461	2.84531	0.00443682	0.00762847	1431.65	1580.09	1407.49	1594.88	1616.56	1733.98	1669.2	1788.18
ENSMUSG00000006270.7	Vax1	83.8874	0.40016	0.172242	2.32324	0.0201663	0.0311918	69.8366	77.1456	60.9163	81.404	92.2653	85.4646	95.8728	108.194
ENSMUSG00000006273.14	Atp6v1b2	4539.35	0.122274	0.0680252	1.79749	0.0722584	0.100572	4100.57	4269.03	4383.83	4635.74	4740.13	4199.16	4751.26	5235.06
ENSMUSG00000006276.10	Eps15l1	1915.39	0.232991	0.0497784	4.68057	2.86085e-06	6.94006e-06	1759.88	1757.62	1781.53	1743.76	2096.15	2058.75	2156.63	1968.79
ENSMUSG00000006281.8	Tep1	996.869	0.301198	0.0740183	4.06924	4.71664e-05	0.000102133	942.795	833.73	877.408	919.008	1136.98	1137.63	1154.51	972.895
ENSMUSG00000006288.8	Ttc5	1651.47	-0.185491	0.0580784	-3.1938	0.00140413	0.00258084	1877.44	1713.93	1813.59	1625.94	1569.47	1534.56	1561.21	1515.57
ENSMUSG00000006289.14	Osgep	822.305	-0.0116231	0.0611904	-0.18995	0.849348	0.877351	794.974	822.577	847.484	836.533	837.115	806.216	833.589	799.955
ENSMUSG00000006299.13	Aamp	3284.76	0.192298	0.0443962	4.33141	1.48159e-05	3.38254e-05	2991.34	3088.61	3180.47	3002.31	3468.6	3505.95	3616.93	3423.87
ENSMUSG00000006301.17	Tmbim1	2070.8	0.302527	0.0593785	5.09489	3.48937e-07	9.11967e-07	1800.62	1875.66	1783.67	1955.84	2260.5	2376.87	2403.88	2109.36
ENSMUSG00000006304.14	Arpc2	5511.44	0.0997349	0.0603493	1.65263	0.0984067	0.13293	4823.38	5363.01	5570.1	5524.76	5762.73	5515.32	6126.78	5405.44
ENSMUSG00000006307.16	Kmt2b	2426.28	0.248297	0.0581225	4.27196	1.93766e-05	4.3728e-05	2294.13	2139.63	2151.31	2290.02	2568.05	2660.8	2463.43	2842.86
ENSMUSG00000006315.9	Tmem147	1041.04	0.0697672	0.059028	1.18193	0.237232	0.29243	1000.99	1026.13	977.866	1057.18	1059.13	1088.25	1099.01	1019.75
ENSMUSG00000006333.14	Rps9	11575.4	0.469426	0.0372892	12.5888	2.43333e-36	2.122e-35	9473.34	9995.47	9511.49	9850.95	13663.9	13305.9	13553.4	13249.1
ENSMUSG00000006335.16	Tfpt	424.787	0.176493	0.0925848	1.90629	0.0566128	0.0805235	443.463	416.4	349.467	385.598	453.638	451.063	480.373	418.294
ENSMUSG00000006345.10	Ggt1	63.0479	-0.276812	0.207885	-1.33156	0.183003	0.231863	72.1645	58.5563	79.0843	66.4085	50.9381	51.2788	75.6891	50.2634
ENSMUSG00000006356.10	Crip2	5331.3	-0.48091	0.0716149	-6.71523	1.87775e-11	6.51793e-11	5373.93	6749.78	6695.45	6026.04	4495.05	4196.31	4493.91	4619.97
ENSMUSG00000006360.11	Crip1	90.3757	0.331457	0.180665	1.83465	0.0665581	0.0933623	69.8366	88.2992	97.2523	64.2663	119.176	88.3134	97.8912	97.971
ENSMUSG00000006369.14	Fbln1	402.701	-0.598249	0.0840854	-7.11478	1.12092e-12	4.16554e-12	470.233	478.675	488.399	502.348	308.512	350.405	318.903	304.136
ENSMUSG00000006373.10	Pgrmc1	4048.28	-0.225633	0.0519833	-4.34048	1.42173e-05	3.25154e-05	4248.4	4303.42	4654.22	4249.07	3658.89	3799.38	3923.72	3549.11
ENSMUSG00000006390.15	Elovl1	995.628	0.448414	0.0640893	6.99671	2.62052e-12	9.57012e-12	820.581	887.639	774.812	883.661	1152.35	1147.12	1177.72	1121.13
ENSMUSG00000006392.16	Med8	665.405	0.202558	0.0691743	2.92822	0.00340904	0.00595764	586.628	653.414	588.857	644.805	698.717	714.104	718.542	718.17
ENSMUSG00000006395.16	Hyi	402.948	0.185878	0.0916662	2.02777	0.0425835	0.0620572	409.708	404.317	351.604	341.682	425.766	436.819	454.134	399.551
ENSMUSG00000006398.15	Cdc20	437.966	-2.25879	0.132113	-17.0974	1.55249e-65	2.5823e-64	543.562	831.871	783.362	739.062	150.892	130.096	160.461	164.421
ENSMUSG00000006403.13	Adamts4	652.415	2.59307	0.0942737	27.5058	1.49792e-166	9.62413e-165	174.592	196.117	174.199	196.012	1003.38	1234.49	1142.4	1098.13
ENSMUSG00000006412.10	Pfdn2	1167.67	0.381239	0.0713478	5.34339	9.1225e-08	2.49882e-07	984.697	1077.25	946.874	1047.54	1290.75	1202.2	1368.46	1423.56
ENSMUSG00000006418.17	Rnf114	2243.92	0.84846	0.0607681	13.9623	2.6493e-44	2.82312e-43	1473.55	1634	1594.51	1705.2	2891.94	2786.15	3092.15	2773.86
ENSMUSG00000006423.15	C330007P06Rik	2553.29	0.13033	0.0518096	2.51555	0.0118848	0.0191392	2309.26	2477.02	2436.65	2526.74	2574.78	2717.77	2798.48	2585.58
ENSMUSG00000006442.10	Srm	1159.43	0.221189	0.08671	2.55091	0.0107443	0.0174462	959.09	1197.15	992.828	1131.09	1170.62	1234.49	1412.86	1177.36
ENSMUSG00000006445.3	Epha2	864.779	0.720513	0.351061	2.05239	0.0401318	0.058785	600.595	617.165	586.72	808.684	855.376	774.879	763.955	1910.86
ENSMUSG00000006456.10	Rbm14	483.737	-0.113119	0.083128	-1.36078	0.173583	0.221383	478.381	531.654	539.697	460.575	456.521	444.416	466.245	492.411
ENSMUSG00000006463.13	Zdhhc24	667.039	0.108259	0.0659869	1.64062	0.100877	0.135945	611.071	639.472	671.148	645.876	698.717	695.112	688.266	686.649
ENSMUSG00000006464.9	Bbs1	797.665	-0.985817	0.0768922	-12.8208	1.25433e-37	1.13226e-36	1051.04	994.528	1175.58	1020.76	540.136	541.276	491.474	566.528
ENSMUSG00000006471.18	Ndor1	198.344	0.24036	0.119924	2.00427	0.0450413	0.0654062	208.346	177.528	189.161	153.168	223.935	218.41	199.819	216.388
ENSMUSG00000006476.19	Nsmf	2368.54	-0.507542	0.0585088	-8.67463	4.14911e-18	1.97538e-17	2856.32	2797.69	2899.4	2569.58	2022.15	2048.3	1916.45	1838.45
ENSMUSG00000006494.11	Pdk1	946.334	-0.728846	0.0724439	-10.0608	8.23019e-24	4.8417e-23	1286.16	1093.05	1206.57	1136.44	744.85	676.12	746.799	680.685
ENSMUSG00000006498.16	Ptbp1	3199.76	-0.0056099	0.059673	-0.0940106	0.925101	0.940438	2940.12	3271.72	3483.98	3126.55	3126.45	3065.33	3320.23	3263.71
ENSMUSG00000006517.5	Mvd	824.696	1.17959	0.0871239	13.5393	9.17065e-42	9.12678e-41	445.791	512.135	457.406	604.103	1143.7	1152.82	1154.51	1127.09
ENSMUSG00000006519.11	Cyba	1233.73	0.918191	0.0794641	11.5548	6.98117e-31	5.16087e-30	841.532	820.718	836.797	915.795	1767.46	1585.84	1704.52	1397.15
ENSMUSG00000006522.17	Itih3	467.201	-1.97595	0.296559	-6.66293	2.68422e-11	9.21479e-11	741.432	737.066	819.698	681.223	156.659	161.433	314.867	125.232
ENSMUSG00000006526.13	Stimate	390.055	0.125412	0.0934571	1.34192	0.17962	0.228127	415.528	329.031	370.841	378.1	419.038	413.079	420.831	373.994
ENSMUSG00000006527.16	Sfmbt1	698.83	0.366318	0.0726255	5.04393	4.56074e-07	1.17974e-06	628.53	631.107	577.101	606.245	759.266	749.24	782.12	857.033
ENSMUSG00000006567.11	Atp7b	1270.47	-1.74894	0.0789491	-22.1528	9.80159e-109	3.1334e-107	2018.28	1858	2147.03	1812.31	565.125	564.066	542.943	655.98
ENSMUSG00000006575.14	Rundc3a	779.81	0.170466	0.0752217	2.26618	0.0234406	0.0357917	777.515	707.323	786.568	664.085	798.671	851.797	867.901	784.62
ENSMUSG00000006576.16	Slc4a3	2290.88	-0.387146	0.051746	-7.48165	7.33952e-14	2.91778e-13	2651.46	2493.75	2615.12	2625.28	2007.73	2078.69	1990.12	1864.86
ENSMUSG00000006585.3	Cdt1	232.635	-1.22195	0.159247	-7.6733	1.67633e-14	6.88766e-14	254.904	362.491	370.841	314.905	148.97	113.003	117.066	178.904
ENSMUSG00000006586.15	Runx1t1	77.5538	-0.946313	0.181177	-5.22313	1.75921e-07	4.71438e-07	109.411	100.382	113.283	85.6884	45.1715	55.0772	53.4869	57.9307
ENSMUSG00000006589.8	Aprt	904.178	0.401832	0.0780322	5.14957	2.6109e-07	6.89182e-07	698.366	833.73	807.942	773.338	1014.92	1017.03	1137.35	950.745
ENSMUSG00000006599.13	Gtf2h1	1128.6	0.175349	0.0569205	3.0806	0.00206582	0.0037183	1049.88	1116.29	1048.4	1025.05	1182.15	1209.8	1169.65	1227.62
ENSMUSG00000006611.15	Hfe	810.299	0.333291	0.0808872	4.12045	3.7814e-05	8.27013e-05	743.76	657.132	722.445	745.489	840.959	966.7	982.949	822.956
ENSMUSG00000006641.12	Slc5a6	293.909	0.297598	0.0954746	3.11704	0.00182677	0.00330732	270.035	268.615	251.146	265.634	304.668	329.513	309.821	351.844
ENSMUSG00000006651.8	Aplp1	592.586	-0.870662	0.0819034	-10.6304	2.15293e-26	1.39007e-25	772.859	762.161	740.613	790.475	393.088	384.591	419.822	477.076
ENSMUSG00000006673.14	Qrich1	2148.05	0.142808	0.0515469	2.77045	0.00559792	0.00949922	1932.15	2049.47	2064.74	2120.79	2221.09	2187.89	2248.47	2359.82
ENSMUSG00000006675.10	P4htm	362.431	-0.475702	0.090399	-5.26225	1.42301e-07	3.84249e-07	473.725	416.4	392.215	404.878	310.434	301.025	301.747	299.025
ENSMUSG00000006676.16	Usp19	6699.44	-0.000571269	0.044045	-0.0129701	0.989652	0.991846	6927.79	6442.12	6928.42	6508.03	6737.29	6735.56	6483.02	6833.26
ENSMUSG00000006678.6	Pola1	403.452	-1.30721	0.0962225	-13.5853	4.8941e-42	4.9042e-41	555.201	515.853	604.888	623.383	238.352	207.964	239.177	242.798
ENSMUSG00000006699.17	Cdc42	10844	0.0761187	0.0681265	1.11731	0.26386	0.321135	9362.77	10995.6	10860.2	11009.9	11154.5	11149.3	12118.3	10101.2
ENSMUSG00000006705.13	Pknox1	425.36	0.0264867	0.0880229	0.300907	0.763485	0.803517	437.643	410.824	428.551	408.091	436.338	434.92	468.263	378.253
ENSMUSG00000006711.15	D130043K22Rik	54.5846	-1.90237	0.225786	-8.42555	3.59063e-17	1.64784e-16	74.4924	83.6519	89.7713	96.3994	21.1441	24.6898	25.2297	21.298
ENSMUSG00000006715.11	Gmnn	213.899	-1.06289	0.117521	-9.04424	1.50715e-19	7.61242e-19	272.363	326.242	290.688	266.705	136.476	137.693	152.387	128.64
ENSMUSG00000006717.7	Acot13	544.322	-0.141964	0.0791662	-1.79324	0.0729342	0.10147	526.103	569.762	567.483	620.17	526.681	481.451	544.961	517.968
ENSMUSG00000006720.16	Zfp184	88.5114	-0.127713	0.168316	-0.758771	0.44799	0.511525	86.1319	81.7929	107.939	94.2572	76.8877	77.8677	87.7993	95.4152
ENSMUSG00000006728.12	Cdk4	3349.81	0.124973	0.0576639	2.16726	0.0302147	0.0452134	2952.93	3359.09	3337.57	3166.19	3478.21	3416.68	3732.98	3354.87
ENSMUSG00000006731.10	B4galnt1	176.02	1.17	0.131146	8.92136	4.60578e-19	2.28234e-18	114.067	91.0876	111.145	117.822	218.169	257.343	263.398	235.13
ENSMUSG00000006732.14	Mettl1	315.909	0.414309	0.117855	3.51541	0.000439071	0.000855875	285.166	312.3	257.558	227.074	367.139	334.262	415.785	327.99
ENSMUSG00000006736.9	Tspan31	1739.84	0.121385	0.053175	2.28275	0.0224453	0.0344284	1560.85	1737.17	1713.14	1652.71	1812.63	1806.15	1858.92	1777.11
ENSMUSG00000006740.14	Kif5b	6311.88	-0.287943	0.0493972	-5.82914	5.57125e-09	1.65885e-08	6828.86	6825.99	6832.24	7273.87	5456.14	5612.17	5567.69	6098.06
ENSMUSG00000006763.14	Saal1	566.177	0.346641	0.0713565	4.85788	1.18652e-06	2.97355e-06	501.66	501.911	478.78	511.988	643.935	647.632	599.457	644.053
ENSMUSG00000006782.16	Cnp	3197.32	-0.878935	0.0587748	-14.9543	1.46052e-50	1.81279e-49	3888.74	4155.64	4478.95	4043.42	2278.76	2166.05	2398.84	2168.14
ENSMUSG00000006784.14	Ttc25	368.123	-0.710494	0.0921771	-7.70793	1.27877e-14	5.28734e-14	479.545	456.367	479.849	412.375	253.729	282.033	295.692	285.394
ENSMUSG00000006800.14	Sulf2	8219.18	0.0561443	0.0461952	1.21537	0.224225	0.277912	7988.15	7906.03	7973.62	8368.54	8040.53	8757.27	8650.76	8068.55
ENSMUSG00000006818.5	Sod2	9030.36	3.17885	0.0512743	61.997	0	0	1653.96	1872.87	1782.6	1870.15	16320.4	16044.6	16930.1	15768.2
ENSMUSG00000006850.8	Tmco6	513.58	0.0534448	0.0767817	0.696062	0.48639	0.549437	483.037	493.546	537.559	501.277	542.058	520.384	540.925	489.855
ENSMUSG00000006906.10	Stambp	586.102	0.0367205	0.0763688	0.480832	0.630636	0.683911	547.054	579.986	560.002	626.596	559.358	602.051	632.761	581.011
ENSMUSG00000006920.14	Ezh1	951.183	0.166204	0.0713922	2.32805	0.0199096	0.0308093	1009.14	833.73	900.919	844.031	1027.41	1017.98	999.096	977.154
ENSMUSG00000006930.15	Hap1	1134.71	0.872246	0.0843169	10.3448	4.41619e-25	2.71369e-24	879.942	685.016	848.553	796.902	1354.18	1464.29	1436.07	1612.69
ENSMUSG00000006931.15	P3h4	797.961	0.332477	0.0604346	5.50143	3.76714e-08	1.06162e-07	708.842	696.169	706.415	714.427	901.509	900.227	882.03	874.072
ENSMUSG00000006932.17	Ctnnb1	19554.2	-0.207939	0.0501673	-4.14492	3.39929e-05	7.46932e-05	20299.2	20254.9	21368.8	21922.3	17083.5	17677.9	18747.7	19079.6
ENSMUSG00000006941.5	Eif1b	1610.08	0.0682197	0.0593654	1.14915	0.250495	0.306501	1424.67	1656.31	1611.61	1592.73	1681.92	1601.99	1678.28	1633.13
ENSMUSG00000006958.14	Chrd	125.242	-0.635684	0.139218	-4.56611	4.9686e-06	1.17932e-05	164.116	150.573	149.619	145.67	85.5376	107.306	96.882	102.231
ENSMUSG00000006998.16	Psmd2	7841.54	0.218941	0.0567809	3.8559	0.000115304	0.000239506	6589.09	7406.91	7268.27	7723.74	8275.04	8170.42	8958.56	8340.31
ENSMUSG00000007021.5	Syngr3	183.191	-0.0571193	0.114353	-0.499501	0.617427	0.672199	201.362	196.117	174.199	175.661	178.764	176.627	179.635	183.163
ENSMUSG00000007029.16	Vars	2352.07	0.413738	0.0595704	6.94537	3.77466e-12	1.36106e-11	1921.67	2140.56	1915.12	2088.65	2611.3	2550.64	2859.03	2729.56
ENSMUSG00000007030.8	Vwa7	85.2008	-0.229912	0.196205	-1.1718	0.241278	0.296747	105.919	79.0045	96.1836	86.7595	80.7321	98.7591	79.7258	54.523
ENSMUSG00000007035.15	Msh5	73.6377	-1.08536	0.204005	-5.32025	1.03625e-07	2.82489e-07	123.378	105.03	95.1149	77.1195	45.1715	57.926	39.3583	46.0038
ENSMUSG00000007036.15	Abhd16a	1396.5	0.270929	0.0569847	4.75442	1.99017e-06	4.89862e-06	1253.57	1265.93	1315.58	1227.49	1463.75	1624.78	1530.94	1490.01
ENSMUSG00000007038.5	Neu1	1160.63	0.249761	0.0725829	3.44105	0.00057947	0.00111235	1009.14	1069.81	1075.12	1088.24	1260	1140.48	1227.17	1415.04
ENSMUSG00000007039.12	Ddah2	3081.65	-0.0966924	0.0542177	-1.78341	0.0745193	0.103521	3065.83	3367.45	3145.2	3157.62	2891.94	2953.28	3205.18	2866.72
ENSMUSG00000007041.9	Clic1	4771.14	0.269191	0.0634905	4.23987	2.2365e-05	5.01605e-05	3908.52	4643.61	4216.05	4537.2	5182.23	5289.31	5519.25	4872.99
ENSMUSG00000007050.17	Lsm2	261.936	0.112335	0.121207	0.9268	0.35403	0.417179	211.838	302.076	250.077	240.999	301.784	266.839	276.517	245.353
ENSMUSG00000007080.14	Pole	253.115	-1.6272	0.108517	-14.9949	7.92996e-51	9.91775e-50	346.855	389.446	391.147	401.664	123.981	131.995	123.121	116.713
ENSMUSG00000007097.14	Atp1a2	4788.37	-0.970477	0.0844873	-11.4867	1.53955e-30	1.12355e-29	6445.92	6331.52	5370.25	7214.96	2941.92	3492.65	3418.12	3091.62
ENSMUSG00000007122.11	Casq1	542.269	-0.491871	0.082393	-5.96981	2.37526e-09	7.25961e-09	657.628	600.434	623.056	654.445	428.649	508.04	445.052	420.849
ENSMUSG00000007207.10	Stx1a	160.901	0.161184	0.143189	1.12567	0.260304	0.317377	181.575	131.984	131.451	163.879	148.97	188.972	161.47	178.904
ENSMUSG00000007216.6	Zfp775	210.507	-0.000642328	0.118034	-0.00544187	0.995658	0.996939	207.182	231.437	192.367	209.937	205.675	225.057	230.095	182.311
ENSMUSG00000007338.10	Mrpl49	722.831	-0.006457	0.0741592	-0.0870694	0.930616	0.944817	678.579	699.887	776.95	741.205	716.017	717.903	779.093	673.018
ENSMUSG00000007379.15	Dennd2c	139.492	0.591818	0.153009	3.86787	0.000109788	0.00022852	97.7713	132.914	105.802	108.182	171.075	156.685	143.305	200.202
ENSMUSG00000007411.16	Mark3	3012.42	-0.189893	0.0463578	-4.09625	4.19899e-05	9.14223e-05	3165.93	3184.35	3257.42	3235.81	2755.46	2788.04	2734.9	2977.47
ENSMUSG00000007415.15	Gatad1	2097.24	-0.223044	0.0605316	-3.68476	0.000228918	0.000460684	2022.93	2382.22	2249.63	2378.92	1906.82	1924.85	1977	1935.57
ENSMUSG00000007458.14	M6pr	4133	-0.207716	0.0423759	-4.90175	9.4988e-07	2.40117e-06	4304.26	4303.42	4561.24	4551.12	3811.71	3819.32	3895.46	3817.46
ENSMUSG00000007476.18	Lrrc8a	339.92	0.732479	0.0903597	8.10625	5.22045e-16	2.2831e-15	265.379	266.756	240.459	248.496	416.155	436.819	444.043	401.255
ENSMUSG00000007564.15	Ppp2r1a	7352.65	-0.0179323	0.0530043	-0.338319	0.735123	0.779173	6916.16	7513.8	7622.01	7538.44	7293.76	7014.74	7861.57	7060.73
ENSMUSG00000007570.16	Fance	455.039	-0.0223025	0.0758454	-0.294052	0.768718	0.80844	458.594	438.708	469.162	468.073	444.988	452.013	463.217	445.555
ENSMUSG00000007589.9	Tinf2	369.723	0.179677	0.0912188	1.96973	0.048869	0.0705037	303.789	368.068	334.505	379.171	395.011	390.288	397.62	389.328
ENSMUSG00000007594.10	Hapln4	96.4382	0.907135	0.169422	5.3543	8.58906e-08	2.35714e-07	67.5088	73.4277	53.4353	73.9062	130.709	110.154	120.093	142.271
ENSMUSG00000007603.9	Dus3l	1563.7	0.118128	0.0524248	2.25329	0.0242409	0.0369124	1515.46	1555.92	1438.48	1488.84	1620.41	1668.46	1569.29	1652.73
ENSMUSG00000007610.15	Gtpbp3	725.079	1.01351	0.0760237	13.3315	1.51778e-40	1.47033e-39	473.725	510.276	418.933	517.344	947.641	981.893	989.004	961.82
ENSMUSG00000007613.15	Tgfbr1	810.795	0.089067	0.0671855	1.32569	0.184943	0.234117	801.957	725.912	789.774	826.893	870.753	799.569	836.616	834.883
ENSMUSG00000007617.18	Homer1	269.295	0.27249	0.119649	2.27742	0.0227614	0.0348561	245.592	229.578	258.627	243.141	284.485	250.696	283.582	358.659
ENSMUSG00000007646.13	Rad51c	50.2941	-1.36282	0.238986	-5.70251	1.18056e-08	3.43552e-08	69.8366	70.6393	73.7407	74.9773	21.1441	28.4882	41.3767	22.15
ENSMUSG00000007655.16	Cav1	1953.68	-0.207567	0.0774116	-2.68134	0.00733275	0.012215	1859.98	2258.6	2011.31	2242.89	1862.61	1808.05	1958.83	1627.17
ENSMUSG00000007656.13	Arpp19	2241.99	0.126565	0.062194	2.03501	0.0418501	0.0610959	1977.54	2265.11	2168.41	2160.42	2261.46	2447.14	2471.5	2184.33
ENSMUSG00000007659.18	Bcl2l1	4525.02	0.338687	0.0725781	4.66652	3.06338e-06	7.40943e-06	3579.13	4011.57	4180.78	4213.73	4854.5	4631.23	5046.95	5682.32
ENSMUSG00000007670.10	Khsrp	3922.21	0.0456423	0.0416756	1.09518	0.273438	0.331462	3753.72	3907.47	3934.98	3844.2	3873.22	4012.09	3961.06	4090.93
ENSMUSG00000007682.6	Dio2	282.239	-0.628664	0.118361	-5.31143	1.08768e-07	2.96131e-07	336.38	316.018	306.719	412.375	213.363	251.646	205.874	215.536
ENSMUSG00000007721.6	Ccdc124	1492.52	0.02015	0.0740979	0.271938	0.78567	0.822769	1326.9	1660.02	1461.99	1475.98	1486.82	1484.24	1625.8	1418.45
ENSMUSG00000007739.10	Cct4	3571.18	0.265061	0.0531431	4.9877	6.11033e-07	1.5682e-06	3202.01	3324.7	3229.63	3217.6	3949.15	3647.44	4205.28	3793.61
ENSMUSG00000007777.9	0610009B22Rik	615.045	-0.14897	0.0680212	-2.19005	0.0285204	0.0428934	623.874	642.26	666.873	653.374	573.775	598.252	595.421	566.528
ENSMUSG00000007783.10	Cpt1c	3098.58	0.237887	0.0573665	4.1468	3.37157e-05	7.41339e-05	2994.83	2787.47	2829.93	2765.59	3293.68	3427.13	3093.16	3596.81
ENSMUSG00000007812.16	Zfp655	782.75	0.601875	0.0769666	7.81994	5.28478e-15	2.22225e-14	645.989	629.248	534.353	678.009	938.03	921.118	946.618	968.635
ENSMUSG00000007815.13	Rhoa	8057.08	0.00264284	0.0638757	0.0413747	0.966997	0.973533	7139.63	8635.66	8241.86	8177.89	8009.78	7869.39	8675.99	7706.48
ENSMUSG00000007817.15	Zmiz1	6421.36	0.379505	0.0438424	8.65612	4.881e-18	2.31711e-17	5653.28	5438.3	5382.01	5854.66	7235.13	7480.05	7089.54	7237.93
ENSMUSG00000007827.10	Ankrd26	505.581	-0.645607	0.0948535	-6.80636	1.00097e-11	3.53727e-11	655.3	591.14	621.987	600.89	426.727	384.591	326.977	437.036
ENSMUSG00000007833.15	Aldh16a1	361.986	0.363772	0.0925365	3.93112	8.45522e-05	0.000178343	339.872	329.031	287.482	310.62	413.271	381.742	392.574	441.295
ENSMUSG00000007836.6	Hnrnpa0	7025.15	0.0888363	0.0518661	1.7128	0.0867493	0.1187	6640.3	7229.38	6831.17	6532.67	6823.79	7109.7	7606.25	7427.91
ENSMUSG00000007837.11	Prrg2	515.147	0.227329	0.0851633	2.66934	0.00760011	0.0126254	412.036	507.488	495.88	480.926	552.63	543.175	597.439	531.599
ENSMUSG00000007850.16	Hnrnph1	9303.1	0.121109	0.059588	2.03245	0.0421082	0.0614259	9422.13	8919.15	8775.15	8537.78	9631.15	9767.65	8801.12	10570.6
ENSMUSG00000007867.9	Ift43	675.298	-0.301213	0.0760477	-3.96085	7.46847e-05	0.000158422	719.317	803.058	786.568	671.583	613.18	614.395	611.568	582.714
ENSMUSG00000007872.3	Id3	2897.29	1.84659	0.0917728	20.1213	4.79978e-90	1.20059e-88	1166.27	1210.16	1553.9	1111.81	4820.86	4527.72	4652.35	4135.23
ENSMUSG00000007880.16	Arid1a	4074.62	0.0828764	0.0462437	1.79217	0.0731062	0.101699	4049.36	3841.48	4001.24	3941.67	4109.65	4286.52	3998.4	4368.65
ENSMUSG00000007888.15	Crlf1	87.8251	0.36708	0.169955	2.15986	0.0307833	0.045996	75.6564	88.2992	63.0537	79.2618	111.487	90.2126	100.919	93.7114
ENSMUSG00000007891.16	Ctsd	13940.3	0.431051	0.0468771	9.19535	3.73782e-20	1.93643e-19	12131.8	11720.6	11311.2	12328.4	15772.6	16001.8	16900.9	15355
ENSMUSG00000007892.8	Rplp1	9203.67	0.567279	0.0500172	11.3417	8.15693e-30	5.84543e-29	6972.02	7965.52	7268.27	7458.1	10851.7	10937.6	11435.1	10741
ENSMUSG00000007908.14	Hmgcll1	330.177	-0.234029	0.108769	-2.15162	0.0314276	0.0468998	293.314	378.292	359.085	395.238	316.201	316.219	313.857	269.207
ENSMUSG00000007950.9	Abhd8	1794.23	-0.246362	0.0590988	-4.16864	3.06419e-05	6.76703e-05	1788.98	1986.27	2085.05	1926.92	1659.81	1576.35	1641.95	1688.51
ENSMUSG00000007987.12	Ift22	1561.92	-0.557758	0.0781145	-7.14026	9.31545e-13	3.47955e-12	1650.47	1979.76	2018.79	1788.75	1312.86	1251.58	1353.32	1139.87
ENSMUSG00000007989.7	Fzd3	4847.91	-1.36903	0.0690602	-19.8236	1.86151e-87	4.48507e-86	7290.95	6421.67	7013.92	7235.31	2522.88	2525	2722.79	3050.73
ENSMUSG00000008035.12	Mid1ip1	2533.45	-0.6644	0.0647729	-10.2574	1.09659e-24	6.64804e-24	2877.27	3218.74	3353.6	2974.46	1954.87	1936.25	2112.23	1840.15
ENSMUSG00000008036.11	Ap2s1	1729.92	0.0766481	0.0812919	0.942874	0.345745	0.408481	1464.24	1859.86	1786.88	1621.65	1861.64	1766.27	1883.14	1595.65
ENSMUSG00000008090.14	Fgfrl1	9300.38	-0.013121	0.0501236	-0.261774	0.793496	0.829705	8868.09	9339.26	9975.3	9185.8	9115.04	9584.38	9507.56	8827.61
ENSMUSG00000008136.14	Fhl2	144.866	-0.674269	0.194679	-3.46349	0.000533216	0.00102792	140.837	192.399	199.848	179.946	114.37	83.5654	87.7993	160.161
ENSMUSG00000008140.18	Emc10	4593.04	-0.0292982	0.0478221	-0.612649	0.540108	0.601512	4398.54	4757.93	4715.13	4685.01	4606.54	4294.12	4686.67	4600.38
ENSMUSG00000008167.14	Fbxw9	1019.2	0.367571	0.0608944	6.03621	1.57777e-09	4.88192e-09	929.991	896.934	887.026	847.244	1146.59	1195.55	1089.92	1160.32
ENSMUSG00000008193.13	Spib	300.938	5.88859	0.262317	22.4484	1.32617e-111	4.37837e-110	8.14761	9.29465	8.54965	13.9244	721.783	511.838	585.329	548.638
ENSMUSG00000008200.15	Fnbp4	1677.03	0.416472	0.0869844	4.78789	1.68542e-06	4.17123e-06	1596.93	1368.17	1296.34	1487.76	1863.57	1875.47	1709.56	2218.4
ENSMUSG00000008206.16	Cers4	4491.96	-0.671913	0.0627793	-10.7028	9.8768e-27	6.43735e-26	5477.52	5395.54	6078.8	5127.38	3646.4	3334.07	3269.77	3606.18
ENSMUSG00000008226.14	Scrn3	544.145	-0.549676	0.075614	-7.2695	3.60808e-13	1.37875e-12	642.497	647.837	649.773	644.805	433.455	455.811	474.318	404.663
ENSMUSG00000008301.11	Phax	1402.32	0.0962395	0.0559557	1.71992	0.0854466	0.117125	1311.76	1346.79	1441.68	1321.74	1408.01	1417.76	1493.6	1477.23
ENSMUSG00000008305.18	Tle1	947.082	-0.393895	0.0766188	-5.14097	2.7333e-07	7.20687e-07	1017.29	1115.36	970.385	1198.57	854.415	838.503	777.074	805.066
ENSMUSG00000008307.11	1700109H08Rik	54.2305	-0.37753	0.274915	-1.37326	0.169671	0.216921	79.1482	42.7554	65.1911	58.9108	48.0548	55.0772	24.2205	60.4864
ENSMUSG00000008318.10	Relt	141.959	0.663402	0.135952	4.87967	1.06263e-06	2.67536e-06	95.4434	102.241	122.901	118.893	189.336	172.828	164.498	169.532
ENSMUSG00000008333.12	Snrpb2	932.702	0.400816	0.0684126	5.85881	4.66202e-09	1.39477e-08	737.94	867.191	794.049	814.04	1047.6	1125.28	1056.62	1018.9
ENSMUSG00000008348.9	Ubc	4135.05	0.313485	0.0460802	6.80302	1.02449e-11	3.61745e-11	3717.64	3722.51	3657.11	3651.4	4418.16	4680.61	4820.89	4412.1
ENSMUSG00000008373.16	Prpf31	1021.28	0.222523	0.0771614	2.88386	0.0039283	0.00680431	924.172	980.586	884.889	978.99	1167.73	1133.83	1148.46	951.597
ENSMUSG00000008384.8	Sertad1	329.697	-0.00515768	0.09838	-0.0524261	0.958189	0.966317	284.002	368.998	336.642	329.9	328.695	312.421	342.115	334.805
ENSMUSG00000008393.9	Carhsp1	3918.18	-0.0828464	0.0518846	-1.59674	0.110323	0.147506	3832.87	4014.36	4363.53	3910.6	3741.55	3762.34	3936.84	3783.38
ENSMUSG00000008398.15	Elk3	1616.79	0.267269	0.0687873	3.88544	0.000102144	0.000213252	1300.13	1554.07	1450.23	1563.81	1669.42	1760.57	1766.08	1869.97
ENSMUSG00000008429.8	Herpud2	2066.23	-0.0223408	0.0512382	-0.436019	0.662823	0.712918	1954.26	2121.97	2063.67	2187.2	2019.26	2080.59	2066.82	2036.09
ENSMUSG00000008435.15	Rdh13	462.242	-0.0274838	0.0789993	-0.3479	0.727916	0.772408	465.578	481.463	467.025	453.077	446.91	448.214	438.997	496.67
ENSMUSG00000008450.8	Nutf2	733.443	-0.0362219	0.0742499	-0.487838	0.625665	0.679419	652.973	771.456	776.95	767.982	691.989	727.399	731.661	747.135
ENSMUSG00000008475.13	Arpc5	2635.21	0.314089	0.0602629	5.21197	1.86841e-07	4.99984e-07	2198.69	2451.93	2407.8	2336.08	3047.64	2858.32	3089.12	2692.07
ENSMUSG00000008496.19	Pou2f2	142.079	1.07519	0.158672	6.7762	1.23381e-11	4.32626e-11	103.591	101.312	78.0156	82.4751	228.741	191.821	194.773	155.902
ENSMUSG00000008540.11	Mgst1	3664.59	1.437	0.062347	23.0485	1.52397e-117	5.44271e-116	1944.95	2019.73	1852.07	2088.65	5336.01	5452.64	5751.36	4871.29
ENSMUSG00000008575.17	Nfib	8470.86	0.132391	0.0405485	3.26501	0.00109459	0.00203703	8119.67	8167.21	8222.63	7821.21	8791.15	8578.75	8853.6	9212.68
ENSMUSG00000008604.11	Ubqln4	1786.45	0.288731	0.065853	4.38448	1.16262e-05	2.68047e-05	1525.93	1686.05	1503.67	1716.98	1912.58	1868.83	1947.73	2129.8
ENSMUSG00000008668.15	Rps18	6612.29	0.636595	0.0441402	14.4221	3.75635e-47	4.27383e-46	5025.91	5354.65	5167.2	5155.23	7850.24	8181.81	8395.43	7767.82
ENSMUSG00000008682.13	Rpl10	7640.53	0.578662	0.0531262	10.8922	1.25543e-27	8.40821e-27	5662.59	6477.44	6082.01	6287.39	9167.9	9026.01	9636.73	8784.17
ENSMUSG00000008683.16	Rps15a	4205.01	0.574373	0.0629543	9.12364	7.26416e-20	3.71484e-19	2984.35	3717.86	3378.18	3430.75	5123.61	4974.99	5099.42	4930.92
ENSMUSG00000008690.15	Ncaph2	1823.81	-0.299534	0.0671043	-4.46371	8.05514e-06	1.87562e-05	1820.41	2111.74	2134.21	1980.47	1605.99	1670.36	1744.89	1522.38
ENSMUSG00000008730.17	Hipk1	5063.32	-0.0432036	0.0853359	-0.506277	0.612662	0.668178	5143.47	4993.09	5073.15	5349.1	4773.77	4513.48	4556.48	6104.02
ENSMUSG00000008734.9	Gprc5b	8534.61	0.0120531	0.0611561	0.197088	0.843759	0.872723	8352.46	7840.04	8985.68	8819.48	7884.84	8353.69	8973.7	9067
ENSMUSG00000008763.16	Man1a2	2562.59	0.0450855	0.0573027	0.786796	0.431402	0.49474	2459.41	2391.51	2605.51	2635.99	2535.37	2494.62	2570.4	2807.93
ENSMUSG00000008822.15	Acyp1	349.28	-0.000416497	0.0881655	-0.00472404	0.996231	0.997068	343.363	331.819	376.185	345.967	333.5	358.002	366.335	339.065
ENSMUSG00000008855.17	Hdac5	2507.31	0.0628955	0.0462531	1.35981	0.17389	0.221731	2460.58	2548.59	2428.1	2372.5	2490.2	2562.99	2583.52	2611.99
ENSMUSG00000008859.8	Rala	2030.28	-0.147236	0.0536429	-2.74474	0.00605585	0.0102168	1991.51	2191.68	2102.15	2248.25	1870.29	1961.89	1936.63	1939.83
ENSMUSG00000008892.12	Vdac3	3052.71	0.326817	0.061159	5.34372	9.10596e-08	2.49481e-07	2440.79	2878.55	2787.19	2723.82	3450.34	3204.92	3573.53	3362.54
ENSMUSG00000008958.14	Vps72	1036.15	0.316812	0.0619174	5.11669	3.10949e-07	8.17082e-07	856.663	947.125	934.049	951.141	1177.34	1148.07	1181.76	1093.02
ENSMUSG00000008976.16	Gabpa	2232.48	-0.109582	0.0466771	-2.34766	0.0188919	0.0293383	2308.1	2227	2330.85	2403.56	2157.66	2156.56	2166.73	2109.36
ENSMUSG00000008999.7	Bmp7	280.655	-1.99426	0.135131	-14.7579	2.73639e-49	3.29347e-48	393.413	464.733	537.559	398.451	126.865	93.0614	122.112	109.046
ENSMUSG00000009013.5	Dynll1	2532.93	-0.636161	0.0682037	-9.32736	1.08537e-20	5.72471e-20	2771.35	3413	3066.12	3076.21	2040.41	2046.4	2012.32	1837.6
ENSMUSG00000009030.14	Pdcl	1210.63	-0.218097	0.0598807	-3.64219	0.000270324	0.000539537	1280.34	1269.65	1298.48	1359.23	1042.79	1163.27	1164.6	1106.65
ENSMUSG00000009035.15	Tmem184b	2737.48	0.447293	0.0510247	8.76621	1.84776e-18	8.92687e-18	2174.25	2360.84	2370.39	2359.64	3088	3099.52	3120.41	3326.75
ENSMUSG00000009073.16	Nf2	3444.8	0.0975292	0.0571868	1.70545	0.0881109	0.120399	3104.24	3485.49	3207.19	3515.37	3476.29	3412.89	3600.78	3756.12
ENSMUSG00000009076.10	Zmat5	178.398	0.0873223	0.119667	0.729708	0.465569	0.529065	160.624	175.669	176.337	178.875	192.219	203.216	171.562	168.681
ENSMUSG00000009079.16	Ewsr1	7236.79	0.136611	0.0503547	2.71297	0.00666831	0.0111738	7229.26	6762.79	7059.87	6528.38	7411.98	7911.17	7213.67	7777.19
ENSMUSG00000009090.17	Ap1b1	2498.69	0.205149	0.0562826	3.64499	0.000267405	0.000533873	2288.31	2316.23	2316.96	2361.79	2683.38	2623.76	2911.51	2487.61
ENSMUSG00000009112.4	Bcl2l13	1317.06	0.108859	0.0702254	1.55013	0.121109	0.160552	1116.22	1325.42	1289.93	1335.67	1351.3	1295.26	1461.3	1361.37
ENSMUSG00000009207.15	Lnpk	327.299	-0.297465	0.0915193	-3.2503	0.00115283	0.00214085	366.642	335.537	364.429	377.029	289.29	296.277	314.867	274.319
ENSMUSG00000009281.6	Rarres2	310.831	1.28469	0.0999551	12.8526	8.31343e-38	7.52515e-37	190.887	176.598	192.367	163.879	444.027	436.819	472.3	409.774
ENSMUSG00000009291.13	Pttg1ip	5141.72	0.342858	0.0508952	6.73654	1.62199e-11	5.66014e-11	4710.48	4366.63	4466.12	4592.9	5385.98	5696.69	6095.49	5819.48
ENSMUSG00000009293.17	Ube2g2	840.092	0.739917	0.0882147	8.38768	4.95833e-17	2.26442e-16	555.201	629.248	649.773	682.294	998.579	930.614	1123.23	1151.8
ENSMUSG00000009356.12	Lpo	74.2661	-0.90379	0.232825	-3.88184	0.000103668	0.000216297	100.099	85.5108	78.0156	123.177	40.3661	64.5732	66.6064	35.7807
ENSMUSG00000009376.15	Met	1063.48	0.158024	0.0969926	1.62924	0.103263	0.138818	948.614	999.175	881.683	1192.14	1055.28	1017.03	1145.43	1268.51
ENSMUSG00000009394.13	Syn2	612.765	-0.0498988	0.101074	-0.493685	0.621528	0.675767	744.924	565.115	643.361	540.908	605.491	614.395	641.843	546.082
ENSMUSG00000009406.13	Elk1	877.927	0.265214	0.0693386	3.82491	0.000130822	0.000270456	817.089	781.68	835.728	756.2	1035.1	959.103	886.067	952.449
ENSMUSG00000009418.16	Nav1	1281.65	0.645317	0.0724358	8.90881	5.15844e-19	2.54658e-18	1060.35	992.669	885.958	1060.39	1447.41	1561.15	1669.2	1576.06
ENSMUSG00000009470.17	Tnpo1	5516.42	0.0764925	0.0639833	1.19551	0.231889	0.286436	5172.57	5217.09	5129.79	5962.84	5347.54	5597.93	5537.41	6166.21
ENSMUSG00000009535.13	Rnmt	937.141	0.330608	0.0625223	5.28784	1.23772e-07	3.35252e-07	840.368	809.564	794.049	878.306	1062.01	1017.98	1011.21	1083.64
ENSMUSG00000009549.14	Srp14	2187.77	-0.0151397	0.0460719	-0.328609	0.742451	0.785496	2168.43	2289.27	2155.58	2181.84	2142.28	2183.15	2204.07	2177.51
ENSMUSG00000009555.16	Cdk9	1729.94	0.22837	0.0554122	4.1213	3.76739e-05	8.24222e-05	1563.18	1601.47	1600.92	1607.73	1793.41	1765.32	1944.7	1962.83
ENSMUSG00000009563.16	Tor2a	460.002	0.041572	0.0835383	0.49764	0.618738	0.673236	426.004	438.708	462.75	486.282	481.509	424.474	471.291	489.003
ENSMUSG00000009566.12	Fpgs	372.19	0.146313	0.0933174	1.56791	0.116902	0.155431	303.789	394.093	348.398	365.247	386.361	390.288	396.611	392.736
ENSMUSG00000009569.14	Mrtfb	1176.85	0.0703034	0.0599822	1.17207	0.241168	0.296654	1207.01	1076.32	1200.16	1110.74	1209.06	1213.6	1223.14	1174.8
ENSMUSG00000009575.14	Cbx5	5385.07	-0.894168	0.0428381	-20.8732	9.38432e-97	2.5625e-95	6946.42	6661.48	7210.56	7192.47	3719.44	3788.93	3791.52	3769.75
ENSMUSG00000009585.18	Apobec3	1171.11	1.40808	0.0741376	18.9928	1.95648e-80	4.19699e-79	673.924	640.401	571.758	678.009	1736.7	1773.87	1753.97	1540.27
ENSMUSG00000009614.16	Sardh	1694.22	0.107288	0.0832565	1.28864	0.197523	0.248172	1551.54	1607.05	1779.4	1585.24	1701.14	1779.56	2027.46	1522.38
ENSMUSG00000009621.18	Vav2	939.608	0.105218	0.0672668	1.56419	0.117773	0.156446	942.795	873.697	907.332	897.586	1012.03	1025.58	971.848	885.999
ENSMUSG00000009628.14	Tex15	54.0143	-1.10645	0.233314	-4.74232	2.11289e-06	5.18996e-06	90.7876	64.1331	71.6033	68.5507	29.794	26.589	47.4318	33.2249
ENSMUSG00000009630.10	Ppp2cb	2494.88	-0.0582289	0.0528419	-1.10194	0.270486	0.328173	2451.27	2690.8	2480.47	2556.73	2375.83	2346.48	2517.92	2539.58
ENSMUSG00000009640.11	Dmap1	629.266	0.169531	0.0721037	2.35121	0.0187126	0.0290807	568.005	601.364	609.163	589.108	674.69	675.17	702.395	614.236
ENSMUSG00000009647.13	Mcu	884.746	-0.50449	0.0642562	-7.85123	4.11988e-15	1.74135e-14	1014.96	1033.57	1111.45	991.843	714.095	714.104	739.734	758.21
ENSMUSG00000009681.10	Bcr	5028.29	0.564965	0.0470321	12.0123	3.06116e-33	2.42248e-32	3979.52	4094.29	3867.65	4282.28	5763.7	6113.57	6089.44	6035.87
ENSMUSG00000009687.14	Fxyd5	541.569	1.00583	0.127092	7.91418	2.48895e-15	1.05987e-14	339.872	299.288	339.849	461.646	829.426	708.407	745.79	608.272
ENSMUSG00000009731.4	Kcnd1	349.509	0.574133	0.109784	5.22966	1.6982e-07	4.55552e-07	314.265	246.308	298.169	265.634	452.676	452.962	405.693	360.363
ENSMUSG00000009733.9	Tfcp2	1009.91	-0.127576	0.0655984	-1.94481	0.0517982	0.0743125	1111.57	1034.49	1090.08	982.203	967.824	1020.83	960.747	911.556
ENSMUSG00000009739.17	Pou6f1	2399.67	-0.206301	0.0665241	-3.10115	0.00192768	0.00348122	2730.61	2658.27	2493.29	2403.56	2236.47	2181.25	2044.61	2449.28
ENSMUSG00000009741.15	Ubp1	3020.22	0.224464	0.0616967	3.63819	0.000274563	0.000547746	2880.76	2846.95	2650.39	2766.66	3190.84	3350.21	2949.86	3526.1
ENSMUSG00000009772.15	Nuak2	2190.39	-1.5967	0.078063	-20.4539	5.54213e-93	1.43843e-91	3132.17	3389.76	3737.27	2910.19	1118.72	1018.93	1067.72	1148.39
ENSMUSG00000009828.15	Ick	1162.06	0.194443	0.0573244	3.39198	0.000693903	0.00132079	1096.44	1055.87	1044.13	1139.66	1201.37	1235.44	1280.66	1242.95
ENSMUSG00000009863.14	Sdhb	1723.35	0.21947	0.0624784	3.51274	0.000443516	0.000863641	1523.6	1655.38	1610.54	1577.74	1779.95	1881.17	2026.45	1731.96
ENSMUSG00000009894.15	Snap47	3541.7	-0.106791	0.072012	-1.48296	0.138085	0.180536	3205.5	3825.68	3987.34	3669.61	3382.1	3279.94	3729.96	3253.49
ENSMUSG00000009905.5	Kdsr	1134.35	0.0995109	0.0681173	1.46087	0.14405	0.187494	1080.14	1051.22	1065.5	1185.71	1111.99	1130.98	1169.65	1279.59
ENSMUSG00000009907.17	Vps4b	2068.96	0.0972413	0.0494256	1.96743	0.0491341	0.0708471	1907.7	1992.77	2042.3	2053.31	2224.94	2105.28	2109.2	2116.17
ENSMUSG00000009927.9	Rps25	4456.26	0.477814	0.0452304	10.564	4.37678e-26	2.79155e-25	3628.01	3810.81	3662.46	3796	5421.55	5183.9	5183.19	4964.15
ENSMUSG00000009995.17	Taz	1161.22	0.200846	0.0550196	3.65044	0.00026179	0.000523301	1113.89	1071.67	1055.88	1080.74	1246.54	1278.17	1243.32	1199.51
ENSMUSG00000010025.19	Aldh3a2	2465.01	0.61462	0.0593811	10.3504	4.16559e-25	2.56451e-24	1899.56	1919.35	1932.22	2038.31	2935.19	3076.73	3190.04	2728.71
ENSMUSG00000010044.12	Zmynd10	73.957	-2.24639	0.206846	-10.8602	1.78337e-27	1.18894e-26	117.558	126.407	137.863	107.11	24.0274	22.7906	25.2297	30.6692
ENSMUSG00000010045.2	Tmem115	1204.26	0.0452629	0.0581255	0.77871	0.436151	0.499618	1167.44	1217.6	1199.09	1156.79	1174.46	1173.71	1275.61	1269.36
ENSMUSG00000010047.12	Hyal2	1017.72	0.36808	0.0604751	6.08647	1.1543e-09	3.59881e-09	835.712	931.324	876.339	909.368	1105.26	1160.42	1154.51	1168.84
ENSMUSG00000010048.10	Ifrd2	170.322	0.295524	0.127924	2.31015	0.02088	0.0322083	144.329	166.374	154.962	145.67	215.286	167.131	174.589	194.238
ENSMUSG00000010051.15	Hyal1	382.688	-0.0141559	0.0942387	-0.150214	0.880596	0.903481	435.315	334.607	395.421	374.887	373.867	373.195	381.473	392.736
ENSMUSG00000010054.4	Tusc2	445.014	0.199793	0.0859605	2.32425	0.0201122	0.0311119	421.348	414.541	411.452	409.162	452.676	443.466	538.906	468.557
ENSMUSG00000010057.8	Nprl2	497.581	0.0297126	0.0806508	0.36841	0.712568	0.757989	463.25	508.417	475.574	522.699	509.381	493.795	468.263	539.266
ENSMUSG00000010064.15	Slc38a3	4450.77	-2.43356	0.0661736	-36.7754	4.57039e-296	7.5828e-294	8019.57	7111.34	7875.3	7038.23	1349.38	1286.72	1520.85	1404.82
ENSMUSG00000010066.15	Cacna2d2	61.9622	-1.38676	0.198474	-6.9871	2.8062e-12	1.02141e-11	98.9352	85.5108	83.3591	91.0439	33.6384	35.1354	32.294	35.7807
ENSMUSG00000010067.13	Rassf1	328.881	0.626831	0.096829	6.47359	9.57045e-11	3.19511e-10	268.871	264.898	231.909	268.847	429.61	393.137	362.298	411.478
ENSMUSG00000010095.13	Slc3a2	9234.64	-0.566664	0.083847	-6.75832	1.39604e-11	4.88596e-11	10050.7	11459.4	11826.3	10765.7	6909.32	6634.9	7397.34	8833.58
ENSMUSG00000010097.15	Nxf1	2565.96	0.181844	0.0543239	3.3474	0.000815741	0.00154018	2443.12	2393.37	2353.29	2430.34	2651.67	2793.74	2545.17	2916.98
ENSMUSG00000010110.17	Stx5a	1869.82	0.193337	0.0507275	3.81129	0.000138245	0.000284946	1791.31	1758.55	1767.64	1662.35	1976.01	2055.9	1923.51	2023.31
ENSMUSG00000010154.7	Spire2	104.002	-1.74179	0.163085	-10.6802	1.25957e-26	8.17694e-26	145.493	174.739	159.237	160.666	51.8992	51.2788	44.4043	44.2999
ENSMUSG00000010175.13	Prox1	329.839	0.524074	0.0957985	5.47058	4.48554e-08	1.25678e-07	301.461	243.52	271.451	267.776	364.256	391.238	387.528	411.478
ENSMUSG00000010277.7	2610507B11Rik	8239.85	-0.0717247	0.0458873	-1.56306	0.118038	0.15675	7978.84	8404.22	8428.89	8965.15	8064.56	7837.1	8215.8	8024.25
ENSMUSG00000010290.7	AI597479	1200.73	-0.127116	0.0653098	-1.94635	0.0516127	0.0740753	1174.42	1265.93	1185.2	1388.15	1161.97	1145.23	1132.31	1152.65
ENSMUSG00000010307.7	Tmem86a	333.594	0.0304727	0.0932766	0.326692	0.743901	0.786506	330.56	301.147	352.673	336.327	340.228	312.421	362.298	333.101
ENSMUSG00000010358.13	Ifi35	570.692	2.14959	0.0956978	22.4623	9.7048e-112	3.22027e-110	238.609	210.059	197.711	193.87	889.975	929.665	1043.5	862.145
ENSMUSG00000010362.9	Rdm1	341.064	-0.422161	0.104905	-4.02422	5.71639e-05	0.000122666	416.692	408.035	407.177	329.9	281.601	320.967	301.747	262.392
ENSMUSG00000010376.15	Nedd8	2388.26	0.0741161	0.0602119	1.23092	0.218353	0.271636	2110.23	2513.27	2373.6	2307.16	2433.5	2382.56	2560.31	2425.42
ENSMUSG00000010392.8	Gosr1	1685.76	0.175368	0.0515482	3.40203	0.000668882	0.00127409	1496.83	1582.88	1638.33	1615.23	1783.8	1756.77	1777.18	1835.04
ENSMUSG00000010406.12	Mrpl52	628.974	0.602903	0.0705656	8.54387	1.29804e-17	6.0503e-17	507.48	512.135	477.712	500.206	710.25	773.929	779.093	770.989
ENSMUSG00000010453.12	Kansl3	2271.76	-0.00276822	0.048361	-0.0572408	0.954353	0.963691	2365.13	2244.66	2238.94	2249.32	2185.53	2280.01	2251.5	2358.97
ENSMUSG00000010461.15	Eya4	92.4406	-0.972833	0.176116	-5.52383	3.31687e-08	9.37147e-08	103.591	115.254	131.451	139.244	76.8877	58.8756	60.5513	53.6711
ENSMUSG00000010517.7	Faf1	885.881	0.151717	0.0765819	1.98111	0.0475788	0.0687758	784.498	870.909	819.698	880.448	954.369	839.452	1030.38	907.297
ENSMUSG00000010529.6	Gm266	65.841	-1.34389	0.282552	-4.75627	1.97206e-06	4.85769e-06	136.181	95.7349	87.6339	58.9108	34.5995	47.4803	20.1838	46.0038
ENSMUSG00000010554.14	Mettl16	1416.76	0.034226	0.0565364	0.60538	0.544927	0.606003	1323.4	1410	1435.27	1429.92	1386.86	1388.32	1507.73	1452.53
ENSMUSG00000010607.8	Pigyl	396.87	-0.208783	0.0821929	-2.54016	0.0110802	0.0179494	429.495	405.247	453.131	414.518	367.139	377.943	371.381	356.103
ENSMUSG00000010608.15	Rbm25	4106.36	0.102454	0.0662722	1.54595	0.122116	0.161739	4250.72	4116.6	3777.88	3698.52	4176.93	4558.11	3854.09	4418.07
ENSMUSG00000010609.15	Psen2	919.16	0.337359	0.0660452	5.10801	3.25576e-07	8.53807e-07	784.498	805.846	872.064	785.12	1050.48	998.986	1080.84	975.45
ENSMUSG00000010660.3	Plcd1	855.698	-0.23151	0.0701484	-3.30029	0.000965857	0.00180901	934.647	921.1	975.729	864.382	780.41	835.654	810.378	723.282
ENSMUSG00000010663.5	Fads1	8782.07	-0.0261177	0.0367387	-0.710906	0.477143	0.540154	8699.32	8764.86	9051.94	8928.73	8634.49	8776.26	8891.95	8508.99
ENSMUSG00000010721.15	Lmbr1	556.987	0.0153331	0.0818696	0.187287	0.851435	0.878998	618.054	504.7	539.697	554.832	545.903	567.865	592.393	532.451
ENSMUSG00000010751.15	Tnfrsf22	199.337	0.534987	0.144203	3.70996	0.000207293	0.000418579	148.985	164.515	143.207	194.941	222.974	223.158	203.856	293.061
ENSMUSG00000010755.17	Cars	1458.18	1.02175	0.0840828	12.1517	5.6155e-34	4.54897e-33	940.467	1006.61	874.202	1028.26	1780.91	1823.24	1950.76	2261
ENSMUSG00000010830.8	Kdelr3	206.975	-0.732082	0.112028	-6.53484	6.36788e-11	2.14505e-10	245.592	247.238	277.864	262.421	148.009	163.332	166.516	144.827
ENSMUSG00000010911.12	Apip	594.448	1.08272	0.0806263	13.4288	4.09903e-41	4.02141e-40	368.97	395.023	395.421	364.176	799.632	810.014	882.03	740.32
ENSMUSG00000010914.10	Pdhx	811.722	0.28335	0.0672597	4.21278	2.52249e-05	5.62188e-05	703.022	744.502	755.575	724.067	902.47	877.436	952.673	834.031
ENSMUSG00000010936.11	Vac14	984.411	0.239691	0.0713213	3.36071	0.000777417	0.00147206	884.597	914.594	905.194	907.226	988.968	988.54	1118.18	1167.98
ENSMUSG00000011096.17	Akt1s1	2692.82	0.486252	0.0643742	7.55353	4.23624e-14	1.7095e-13	2020.61	2377.57	2316.96	2255.75	3063.98	2928.59	3261.69	3317.38
ENSMUSG00000011114.18	Tbrg1	1528.64	0.486722	0.064493	7.5469	4.45742e-14	1.79654e-13	1209.34	1275.23	1294.2	1312.1	1708.83	1778.61	1969.93	1680.84
ENSMUSG00000011148.14	Adssl1	110.153	0.487062	0.158363	3.07561	0.00210071	0.00377436	109.411	76.2161	91.9087	89.9728	130.709	127.247	143.305	112.454
ENSMUSG00000011158.8	Brf1	1146.36	-0.101545	0.0595738	-1.70453	0.0882822	0.12057	1239.6	1186.93	1139.24	1182.5	1147.55	1085.4	1045.52	1144.13
ENSMUSG00000011171.11	Vipr2	60.0344	-1.73534	0.234119	-7.4122	1.24217e-13	4.87604e-13	116.394	79.934	71.6033	101.755	22.1052	27.5386	30.2756	30.6692
ENSMUSG00000011179.8	Odc1	7651.78	-0.247123	0.0920122	-2.68576	0.00723643	0.0120656	6959.22	9129.21	8230.11	8903.02	6702.69	6165.8	7008.81	8115.41
ENSMUSG00000011254.16	Thg1l	263.068	0.675	0.105347	6.40741	1.48012e-10	4.89526e-10	178.083	228.648	192.367	209.937	316.201	311.471	333.032	334.805
ENSMUSG00000011256.16	Adam19	417.196	0.50788	0.0916826	5.53954	3.0326e-08	8.59182e-08	352.675	319.736	327.024	379.171	485.354	540.326	478.355	454.926
ENSMUSG00000011257.19	Pabpc4	2239.02	0.252648	0.0488923	5.16744	2.37317e-07	6.28896e-07	1955.43	2095.01	2013.44	2107.93	2358.53	2446.19	2506.82	2428.83
ENSMUSG00000011306.7	Sugp1	1243.32	0.188194	0.0590414	3.18749	0.00143512	0.0026352	1137.17	1143.24	1205.5	1162.15	1342.65	1358.89	1368.46	1228.47
ENSMUSG00000011382.8	Dhdh	498.91	0.327307	0.0944881	3.464	0.000532208	0.00102643	477.217	431.272	438.17	423.086	597.802	549.822	604.503	469.409
ENSMUSG00000011427.16	Zfp790	376.7	0.066402	0.0903214	0.735174	0.462233	0.525956	358.495	342.043	365.498	407.02	363.294	373.195	392.574	411.478
ENSMUSG00000011589.9	Fsd1	710.029	-0.00397659	0.075744	-0.0525005	0.95813	0.966317	703.022	762.161	645.499	732.636	707.367	656.178	729.643	743.728
ENSMUSG00000011658.16	Fuz	640.807	-0.653267	0.0875482	-7.4618	8.53457e-14	3.3826e-13	821.744	733.348	878.477	701.574	523.798	469.106	475.327	523.08
ENSMUSG00000011751.16	Sptbn4	73.0317	-0.00741032	0.190334	-0.0389332	0.968944	0.974969	89.6237	58.5563	70.5346	74.9773	60.5491	78.8173	73.6707	77.5249
ENSMUSG00000011752.7	Pgam1	2661.61	-0.250936	0.0573807	-4.37318	1.22452e-05	2.81414e-05	2664.27	2949.19	2903.68	3051.58	2376.79	2307.54	2530.03	2509.76
ENSMUSG00000011831.16	Evi5	2740.33	-0.535811	0.0520485	-10.2944	7.46468e-25	4.55491e-24	3135.67	3159.25	3303.37	3375.05	2106.72	2244.87	2355.44	2242.26
ENSMUSG00000011832.15	Evi5l	916.939	-0.22205	0.0593995	-3.73825	0.000185307	0.00037662	989.352	957.349	1017.41	985.416	864.987	863.192	841.662	816.141
ENSMUSG00000011837.4	Snapc2	1157.66	0.0965384	0.0832998	1.15893	0.246486	0.302273	976.549	1253.85	1079.39	1163.22	1125.44	1158.52	1326.07	1178.21
ENSMUSG00000011877.13	Git1	2511.6	0.133863	0.0554425	2.41445	0.0157589	0.024817	2262.71	2395.23	2384.28	2538.52	2521.92	2547.79	2653.15	2789.19
ENSMUSG00000011884.13	Gltp	1326.56	-0.125702	0.0732511	-1.71604	0.0861542	0.118021	1286.16	1460.19	1417.1	1371.01	1369.56	1294.31	1299.83	1114.31
ENSMUSG00000011958.17	Bnip2	2274.7	0.135399	0.0549066	2.46598	0.0136638	0.0217926	2090.44	2161.01	2171.61	2250.39	2317.2	2378.76	2265.63	2562.58
ENSMUSG00000011960.12	Ccnt1	1302.66	0.301433	0.071677	4.20543	2.60581e-05	5.79477e-05	1225.63	1124.65	1167.03	1153.58	1398.4	1351.29	1368.46	1632.28
ENSMUSG00000012017.4	Scarf2	407.218	0.203379	0.101667	2.00044	0.0454524	0.0659521	427.167	377.363	393.284	317.047	474.782	449.164	400.647	418.294
ENSMUSG00000012076.8	Brms1l	888.983	-0.0519161	0.0636138	-0.816114	0.414435	0.478	892.745	940.619	840.003	945.786	886.131	852.747	872.947	880.887
ENSMUSG00000012114.17	Med15	1735.36	0.163402	0.0511134	3.19686	0.00138932	0.00255433	1587.62	1651.66	1598.78	1710.55	1873.18	1805.2	1784.24	1871.67
ENSMUSG00000012117.13	Dhdds	1175.12	-0.110621	0.0719034	-1.53847	0.123935	0.16395	1120.88	1282.66	1218.33	1256.41	1091.81	1062.61	1262.49	1105.79
ENSMUSG00000012126.16	Ubxn11	330.06	-0.794922	0.110198	-7.21357	5.45056e-13	2.05644e-12	439.971	388.516	491.605	355.607	244.119	244.049	232.113	244.502
ENSMUSG00000012296.16	Tjap1	1539.64	0.0561894	0.0629792	0.89219	0.372291	0.43568	1489.85	1530.83	1564.59	1454.56	1613.68	1548.81	1428	1686.81
ENSMUSG00000012405.16	Rpl15	4257.88	0.443606	0.0445636	9.95444	2.41166e-23	1.39249e-22	3449.93	3667.67	3572.69	3740.3	4987.13	4891.42	5003.55	4750.32
ENSMUSG00000012422.14	Tmem167	1235.82	0.149405	0.0601001	2.48594	0.0129208	0.0206933	1132.52	1208.3	1152.07	1192.14	1316.7	1326.6	1355.34	1202.91
ENSMUSG00000012428.9	Steap4	20490.4	5.92295	0.0700645	84.5358	0	0	643.661	674.792	570.689	767.982	39672.1	39644.2	42141.7	39807.7
ENSMUSG00000012429.9	Mplkip	333.974	-0.111192	0.0949842	-1.17063	0.241747	0.297212	316.593	371.786	349.467	349.18	331.578	299.126	304.775	349.288
ENSMUSG00000012443.4	Kif11	327.308	-1.95909	0.119412	-16.4062	1.72715e-60	2.61709e-59	473.725	541.878	542.903	523.77	168.192	107.306	131.194	129.492
ENSMUSG00000012483.4	Rpa3	284.186	-0.721084	0.10914	-6.60697	3.92275e-11	1.33443e-10	322.412	390.375	358.017	342.754	238.352	226.956	208.902	185.719
ENSMUSG00000012519.14	Mlkl	337.479	2.98791	0.138848	21.5193	1.02753e-102	3.03331e-101	82.64	61.3447	59.8476	99.6127	585.308	657.128	620.65	533.303
ENSMUSG00000012535.14	Tnpo3	1888.7	-0.029225	0.054095	-0.540253	0.589023	0.646593	1819.24	1898.9	1886.27	2025.46	1919.31	1911.56	1864.98	1783.92
ENSMUSG00000012609.19	Ttll5	825.693	0.0478343	0.0670609	0.713298	0.475662	0.538757	751.908	824.436	870.996	800.115	809.243	840.402	838.635	869.812
ENSMUSG00000012640.16	Zfp715	776.911	0.0830143	0.0802365	1.03462	0.300847	0.361132	807.777	707.323	694.659	810.826	809.243	791.972	729.643	863.849
ENSMUSG00000012848.15	Rps5	5508.88	0.765415	0.0552346	13.8575	1.14534e-43	1.19427e-42	3834.03	4403.81	4019.4	4061.63	6883.37	6903.64	7355.97	6609.21
ENSMUSG00000013033.16	Adgrl1	2422.02	-0.318458	0.0506445	-6.28809	3.21385e-10	1.03984e-09	2821.4	2626.67	2636.5	2671.34	2122.1	2210.68	2053.7	2233.74
ENSMUSG00000013076.17	Amotl1	6522.9	-0.0909398	0.0501678	-1.81271	0.0698761	0.0975051	6814.89	6433.76	6829.03	6839	5929	6253.16	6339.72	6744.66
ENSMUSG00000013089.15	Etv5	8950.87	-0.0419175	0.0700809	-0.59813	0.549753	0.610025	8443.25	9460.1	8421.41	9996.62	8247.17	9383.06	9360.21	8295.16
ENSMUSG00000013150.15	Gfod2	816.621	0.512942	0.082372	6.22713	4.75054e-10	1.52164e-09	570.333	697.099	664.735	758.342	945.719	936.312	957.719	1002.71
ENSMUSG00000013155.10	Enkd1	263.111	-0.45171	0.123225	-3.66574	0.000246627	0.000494575	271.199	356.915	302.444	283.843	264.302	209.863	216.975	199.35
ENSMUSG00000013160.7	Atp6v0d1	2771.49	0.156493	0.0736525	2.12475	0.0336078	0.049926	2317.41	2810.7	2679.25	2674.55	2875.6	2831.73	3266.74	2715.93
ENSMUSG00000013236.17	Ptprs	14330.6	-0.371994	0.0460544	-8.07727	6.62303e-16	2.88303e-15	16474.5	15769.3	15912	16516.4	12118.5	13358.1	12480.6	12015.5
ENSMUSG00000013275.9	Slc41a1	5745.65	-0.238368	0.0448245	-5.3178	1.05027e-07	2.86192e-07	6064.15	6202.32	6435.75	6175.99	5054.41	5327.29	5177.13	5528.12
ENSMUSG00000013367.5	Iglon5	791.052	0.206579	0.067445	3.06292	0.00219186	0.00393221	732.121	702.676	786.568	716.569	875.559	851.797	864.874	798.251
ENSMUSG00000013419.7	Zfp651	1922.81	-0.412895	0.0701594	-5.8851	3.97822e-09	1.19648e-08	2196.36	2117.32	2293.44	2179.7	1661.74	1508.92	1554.15	1870.82
ENSMUSG00000013465.19	Nelfb	1851.58	0.0299303	0.0511643	0.584984	0.558559	0.618655	1743.59	1837.55	1909.78	1836.94	1852.99	1838.44	1944.7	1848.67
ENSMUSG00000013495.15	Tmem175	697.549	-0.137416	0.0684438	-2.00772	0.0446732	0.064922	713.498	726.842	758.782	722.996	684.301	697.961	654.963	621.051
ENSMUSG00000013539.14	Tango2	353.126	-0.77727	0.124042	-6.26619	3.69999e-10	1.19389e-09	387.593	475.886	516.185	402.735	251.807	255.444	313.857	221.5
ENSMUSG00000013593.12	Ndufs2	4826.29	0.211433	0.0541988	3.90107	9.57687e-05	0.000200742	4158.77	4569.25	4552.69	4608.96	5205.3	5124.08	5513.19	4878.1
ENSMUSG00000013622.15	Atraid	1371.11	-0.29934	0.0582208	-5.14146	2.72607e-07	7.18926e-07	1510.8	1515.96	1585.96	1438.49	1236.93	1302.86	1181.76	1196.1
ENSMUSG00000013629.16	Cad	1804.03	0.117762	0.0576925	2.04121	0.0412304	0.0602863	1763.38	1646.08	1770.85	1741.62	1796.29	1888.77	2023.42	1801.81
ENSMUSG00000013646.17	Sh3bp5l	1164.19	-0.475563	0.0673381	-7.06231	1.63752e-12	6.04081e-12	1241.93	1378.4	1406.42	1389.22	949.563	909.723	1052.58	985.673
ENSMUSG00000013662.6	Atad1	2853.09	-0.0384662	0.0535039	-0.718942	0.472176	0.535327	2851.66	2885.99	2820.32	3006.59	2624.75	3006.45	2806.55	2822.42
ENSMUSG00000013663.7	Pten	3822.31	0.77318	0.0432214	17.8888	1.44092e-71	2.63038e-70	2732.94	2802.34	2838.48	2912.33	4835.28	4911.37	4881.44	4664.27
ENSMUSG00000013698.12	Pea15a	64814.2	-1.17147	0.07912	-14.8062	1.33524e-49	1.61746e-48	76851.7	100167	86301.2	95766.4	39473.2	40359.2	43199.3	36395.8
ENSMUSG00000013701.13	Timm23	1188.46	0.250612	0.0706139	3.54904	0.000386636	0.000758289	955.598	1133.95	1110.39	1139.66	1272.49	1232.59	1382.59	1280.44
ENSMUSG00000013707.3	Tnfaip8l2	107.738	1.03811	0.177027	5.86416	4.51406e-09	1.35236e-08	89.6237	68.7804	57.7101	66.4085	128.787	144.34	177.617	128.64
ENSMUSG00000013736.16	Trnt1	780.058	0.0952428	0.0653539	1.45734	0.145023	0.188572	790.318	757.514	734.201	735.849	818.854	755.887	821.479	826.364
ENSMUSG00000013787.15	Ehmt2	5611.85	0.260554	0.0387222	6.72881	1.71055e-11	5.95963e-11	4953.75	5220.81	5046.43	5202.36	6212.53	6070.83	6120.72	6067.39
ENSMUSG00000013822.7	Elof1	1102.29	-0.274214	0.0814095	-3.36833	0.000756255	0.00143365	1037.07	1358.88	1249.32	1179.29	1032.22	933.463	1025.33	1002.71
ENSMUSG00000013833.15	Med16	1002.39	-0.0613689	0.0727324	-0.843764	0.398801	0.461798	980.041	1051.22	1092.22	969.35	934.186	1008.48	1073.78	909.852
ENSMUSG00000013846.10	St3gal1	775.231	-0.549332	0.0883464	-6.21793	5.03748e-10	1.60961e-09	927.663	920.17	926.568	911.51	629.518	542.225	600.467	743.728
ENSMUSG00000013858.14	Tmem259	3265.96	0.12391	0.0489564	2.53103	0.0113728	0.0183892	3021.6	3153.67	3166.58	3161.9	3343.65	3278.99	3368.67	3632.59
ENSMUSG00000013878.18	Rnf170	536.946	-0.299954	0.0863461	-3.47385	0.000513046	0.000990937	662.284	575.339	537.559	596.605	495.926	502.342	433.951	491.559
ENSMUSG00000013921.15	Clip3	7747.07	-0.0782637	0.0497413	-1.57341	0.115623	0.153871	7301.42	8165.35	8260.03	8098.62	7669.55	7605.4	7593.13	7283.08
ENSMUSG00000013973.12	Dedd	191.734	0.0637129	0.154992	0.411072	0.681019	0.729497	244.428	180.316	149.619	176.732	220.091	194.669	158.442	209.573
ENSMUSG00000013997.10	Nit1	849.627	0.158801	0.0762144	2.08361	0.0371953	0.0548452	796.138	746.36	885.958	782.978	930.341	912.572	932.489	810.178
ENSMUSG00000014039.18	Prdm15	325.832	0.354904	0.11187	3.17247	0.00151149	0.00276963	310.773	266.756	276.795	291.341	348.878	367.498	311.839	432.776
ENSMUSG00000014074.17	Rnf168	895.97	-0.351288	0.0634815	-5.53371	3.13526e-08	8.86598e-08	952.106	1056.8	1033.44	973.634	806.36	791.972	795.24	758.21
ENSMUSG00000014075.15	Tctex1d2	358.693	-0.0789652	0.0939924	-0.840123	0.40084	0.463871	380.61	354.126	406.108	333.114	370.983	348.506	353.216	322.878
ENSMUSG00000014077.13	Chp1	4096.26	0.310376	0.0542406	5.7222	1.05155e-08	3.07099e-08	3373.11	3749.46	3620.78	3883.83	4460.45	4360.59	4707.86	4614.01
ENSMUSG00000014164.15	Klhl3	170.464	-1.28405	0.152088	-8.44283	3.09749e-17	1.42252e-16	273.527	204.482	273.589	215.292	122.059	94.0111	93.8544	86.896
ENSMUSG00000014177.10	Tvp23b	1300.55	-0.262105	0.0644086	-4.06941	4.71333e-05	0.000102078	1444.45	1331.92	1478.02	1419.21	1106.22	1215.5	1272.59	1136.46
ENSMUSG00000014195.15	Dnajc7	2954.32	0.15755	0.0621045	2.53686	0.0111852	0.0181127	2991.34	2723.33	2876.96	2583.5	3121.64	3256.2	2863.07	3218.56
ENSMUSG00000014226.10	Cacybp	1937.8	0.238623	0.0637024	3.74591	0.000179741	0.00036593	1593.44	1876.59	1794.36	1844.44	1997.16	2076.79	2227.28	2092.32
ENSMUSG00000014232.14	Cluap1	269.659	-0.581996	0.105096	-5.53778	3.06325e-08	8.67172e-08	336.38	332.748	334.505	290.269	233.546	208.913	191.746	229.167
ENSMUSG00000014243.5	Zswim7	147.6	-0.0606759	0.136066	-0.445931	0.655647	0.706359	165.28	164.515	147.481	125.319	160.503	142.441	137.25	138.011
ENSMUSG00000014245.8	Pigl	299.788	0.301965	0.110209	2.73992	0.00614536	0.0103544	318.921	240.731	261.833	253.852	361.372	343.758	312.848	304.988
ENSMUSG00000014294.4	Ndufa2	1212.15	0.237039	0.0800981	2.95935	0.00308287	0.00542087	1123.21	1258.5	1036.65	1030.4	1408.97	1329.45	1330.11	1179.91
ENSMUSG00000014301.13	Pam16	250.755	0.0682576	0.103441	0.659869	0.509338	0.57186	244.428	255.603	252.215	227.074	260.457	276.336	230.095	259.836
ENSMUSG00000014303.13	Glis2	1507.86	0.0178162	0.0693401	0.25694	0.797225	0.831945	1450.27	1512.24	1557.11	1475.98	1467.59	1449.1	1428	1722.59
ENSMUSG00000014313.15	Cox6c	2667.73	0.0887303	0.0612259	1.44923	0.147274	0.191178	2646.81	2715.9	2371.46	2607.07	2854.46	2887.75	2713.71	2544.69
ENSMUSG00000014329.14	Bicc1	1784.32	0.419254	0.0489025	8.57326	1.00596e-17	4.70897e-17	1478.21	1590.31	1519.7	1516.68	2071.16	2038.81	2051.68	2007.98
ENSMUSG00000014349.7	Ube2z	3327.56	0.740089	0.0508353	14.5586	5.15349e-48	6.02022e-47	2382.59	2623.88	2471.92	2487.11	4069.28	4099.45	4413.18	4073.04
ENSMUSG00000014353.15	Tmem87b	1001.71	0.167212	0.0810641	2.06271	0.0391398	0.0574216	1037.07	971.291	861.377	906.155	1068.74	1161.37	938.544	1069.16
ENSMUSG00000014355.10	Anapc1	4310.25	0.0557334	0.0487722	1.14273	0.253152	0.309434	4265.85	3974.39	4189.33	4480.43	4274.96	4366.29	4505.01	4425.73
ENSMUSG00000014361.5	Mertk	416.464	-0.139333	0.0879059	-1.58502	0.112961	0.150664	453.938	393.164	430.689	469.144	423.844	392.188	395.602	373.142
ENSMUSG00000014402.15	Tsg101	1591.63	-0.00378302	0.0635778	-0.0595021	0.952552	0.962391	1461.91	1617.27	1596.65	1696.63	1653.09	1614.33	1622.77	1470.42
ENSMUSG00000014418.16	Hps5	1441.07	0.0704408	0.0510475	1.37991	0.167615	0.214607	1357.16	1384.9	1434.2	1447.06	1483.93	1456.7	1486.53	1478.08
ENSMUSG00000014426.9	Map3k4	1382.39	0.200208	0.0592021	3.38177	0.000720196	0.00136865	1210.5	1294.74	1325.2	1316.39	1448.37	1450.05	1431.03	1582.87
ENSMUSG00000014444.17	Piezo1	3895.36	-0.0323485	0.0539041	-0.600112	0.548432	0.609229	3730.44	3854.49	4020.47	4151.6	3684.84	3748.1	3869.23	4103.71
ENSMUSG00000014470.4	Rnf166	814.287	0.160302	0.0730988	2.19295	0.028311	0.0426079	720.481	802.128	767.331	786.191	914.003	836.603	781.111	906.445
ENSMUSG00000014496.8	Ankrd28	2446.36	-0.362669	0.0593267	-6.11308	9.77262e-10	3.06288e-09	2918.01	2638.75	2578.79	2875.92	2062.51	2233.47	2052.69	2210.74
ENSMUSG00000014498.9	Ankrd52	2576.36	-0.0873802	0.0570003	-1.53298	0.125282	0.165547	2780.66	2477.95	2703.83	2658.48	2567.09	2495.57	2322.14	2605.18
ENSMUSG00000014503.15	Pkd2l2	389.062	-0.00445146	0.0955177	-0.0466035	0.962829	0.969949	401.561	426.624	352.673	378.1	393.088	374.145	355.234	431.072
ENSMUSG00000014504.16	Srp19	799.531	0.0849291	0.0733154	1.15841	0.246698	0.302461	762.383	860.685	753.438	726.209	866.909	806.216	782.12	838.291
ENSMUSG00000014547.10	Wdfy2	1683.89	0.211854	0.0493765	4.29058	1.78207e-05	4.03693e-05	1559.68	1524.32	1598.78	1559.53	1817.43	1865.98	1780.21	1765.18
ENSMUSG00000014550.14	Rbsn	1576.68	-0.150748	0.0508651	-2.96369	0.00303977	0.00535155	1641.16	1714.86	1591.3	1686.99	1483.93	1505.13	1518.83	1471.27
ENSMUSG00000014551.8	Mrps25	567.508	-0.246432	0.0798101	-3.08773	0.00201688	0.00363422	571.497	656.202	592.063	641.592	500.731	522.284	564.136	491.559
ENSMUSG00000014554.13	Dguok	507.766	0.18008	0.0816435	2.20569	0.027406	0.0413646	438.807	500.982	465.956	496.993	573.775	557.419	529.823	498.374
ENSMUSG00000014592.20	Camta1	619.579	-0.440781	0.0745351	-5.91374	3.34426e-09	1.01278e-08	740.268	712.9	700.003	701.574	561.28	545.074	473.309	522.228
ENSMUSG00000014599.10	Csf1	24760	2.07711	0.0481177	43.1672	0	0	9471.01	9180.33	10248.9	9050.84	39803.8	40993.6	38902.2	40429.7
ENSMUSG00000014601.13	Strip1	1625.62	0.146166	0.0546578	2.67421	0.00749055	0.0124624	1488.68	1515.03	1590.24	1578.81	1620.41	1714.99	1796.35	1700.44
ENSMUSG00000014602.15	Kif1a	11858.8	-0.499297	0.0482415	-10.3499	4.18706e-25	2.57651e-24	13838.1	13189.1	14130.4	14408.5	9833.94	9655.6	9386.45	10428.4
ENSMUSG00000014606.14	Slc25a11	1740.94	0.0789311	0.0674751	1.16978	0.242089	0.297549	1530.59	1790.15	1772.98	1676.28	1812.63	1786.21	1909.38	1649.32
ENSMUSG00000014633.15	Cmc2	226.147	-0.835134	0.111932	-7.46107	8.58238e-14	3.40052e-13	264.215	292.781	312.062	290.269	176.842	144.34	157.433	171.236
ENSMUSG00000014668.15	Chfr	967.076	-0.163169	0.0889195	-1.83502	0.066503	0.0932949	1014.96	1021.48	1089.01	962.923	958.213	880.285	766.983	1042.75
ENSMUSG00000014748.13	Tex261	2577.47	0.0764329	0.0555127	1.37685	0.168557	0.215645	2424.5	2515.13	2575.58	2519.24	2629.56	2589.58	2875.18	2491.02
ENSMUSG00000014763.8	Fam120b	1312.61	0.143837	0.0548904	2.62043	0.00878189	0.0144404	1266.37	1239.91	1240.77	1241.41	1334	1435.81	1417.91	1324.74
ENSMUSG00000014767.17	Tbp	654.564	0.0808697	0.0666305	1.2137	0.224861	0.27862	641.333	638.543	651.911	612.672	670.845	656.178	701.385	663.647
ENSMUSG00000014769.10	Psmb1	2757.51	0.282867	0.0514793	5.49477	3.91224e-08	1.10132e-07	2353.49	2583.91	2484.74	2526.74	2955.37	3007.4	3204.17	2944.24
ENSMUSG00000014773.13	Dll1	451.705	0.409042	0.0844527	4.84345	1.27605e-06	3.18393e-06	408.544	389.446	341.986	412.375	506.498	527.981	531.842	494.967
ENSMUSG00000014776.7	Nol3	89.9602	-0.778122	0.174052	-4.47062	7.79924e-06	1.81894e-05	115.23	129.196	90.84	118.893	57.6658	67.4221	75.6891	64.7461
ENSMUSG00000014778.10	Fhod1	973.75	0.245155	0.0696689	3.51886	0.000433411	0.000845596	846.187	884.851	993.897	839.746	1103.34	1039.82	1017.26	1064.9
ENSMUSG00000014786.8	Slc9a5	325.676	-0.0673809	0.130453	-0.516516	0.605494	0.661737	375.954	365.28	292.826	299.909	334.462	322.866	245.233	368.882
ENSMUSG00000014791.10	Elmo3	229.461	0.0551558	0.109523	0.5036	0.614542	0.669727	242.1	224.931	225.497	207.794	264.302	225.057	227.067	218.944
ENSMUSG00000014837.15	4931428F04Rik	147.98	0.345458	0.142209	2.42922	0.0151312	0.023932	142.001	118.972	125.039	136.03	175.881	192.77	137.25	155.902
ENSMUSG00000014846.12	Tppp3	599.973	-1.65225	0.0890756	-18.5489	8.33034e-77	1.68497e-75	893.909	914.594	1004.58	826.893	290.251	275.386	324.958	269.207
ENSMUSG00000014850.15	Msh3	379.883	-0.441735	0.105025	-4.20599	2.59941e-05	5.78251e-05	448.118	441.496	447.788	414.518	299.862	328.564	274.499	384.217
ENSMUSG00000014856.12	Tmem208	610.167	0.273746	0.0794147	3.44704	0.000566764	0.00108923	508.644	581.845	541.834	576.254	604.53	713.155	681.202	673.87
ENSMUSG00000014859.9	E2f4	957.348	0.268327	0.0674977	3.97534	7.02775e-05	0.000149388	782.17	894.145	898.782	897.586	1034.14	1109.14	1016.25	1026.57
ENSMUSG00000014867.9	Surf4	4311.83	0.249292	0.0568815	4.38265	1.17242e-05	2.70212e-05	3690.87	3927.92	4070.7	4069.13	4517.15	4617.94	5104.47	4496.44
ENSMUSG00000014873.15	Surf2	459.339	0.375464	0.083824	4.47919	7.49268e-06	1.75056e-05	444.627	407.106	376.185	372.744	508.42	527.981	497.529	540.118
ENSMUSG00000014905.4	Dnajb9	1600.26	0.058145	0.105986	0.548609	0.583274	0.641464	1431.65	1608.9	1522.91	1709.48	1481.05	1434.86	1531.95	2081.24
ENSMUSG00000014907.10	Naf1	732.847	-0.548447	0.0634131	-8.64879	5.20462e-18	2.46449e-17	863.646	864.403	884.889	868.666	619.907	594.454	588.356	578.455
ENSMUSG00000014932.15	Yes1	920.322	-0.414604	0.0649673	-6.38173	1.75096e-10	5.76051e-10	982.369	1032.64	1058.02	1133.23	763.111	791.022	807.35	794.843
ENSMUSG00000014956.15	Ppp1cb	5882.43	-0.294844	0.0432188	-6.82213	8.96998e-12	3.17412e-11	6088.59	6605.71	6603.54	6625.85	5273.54	5222.84	5328.51	5310.88
ENSMUSG00000014959.12	Gorasp2	2442.5	0.315489	0.0680647	4.63513	3.56711e-06	8.56615e-06	1954.26	2306	2161.99	2280.38	2685.3	2636.11	2967.01	2548.95
ENSMUSG00000014980.14	Tsen15	515.853	-0.506211	0.0985251	-5.13788	2.77849e-07	7.32456e-07	524.939	681.298	634.812	578.397	456.521	438.718	438.997	373.142
ENSMUSG00000015002.18	Efr3a	2123.15	0.10782	0.0679943	1.58573	0.112801	0.150467	1859.98	1989.98	2041.23	2283.6	2158.62	2080.59	2322.14	2249.07
ENSMUSG00000015013.9	Trappc2l	442.692	0.181219	0.0831257	2.18006	0.0292533	0.0438799	385.265	458.226	399.696	414.518	484.393	472.904	473.309	453.222
ENSMUSG00000015016.8	Acsf3	540.675	-0.101188	0.0740598	-1.36631	0.171843	0.219398	559.857	549.314	563.208	565.543	545.903	537.477	522.759	481.336
ENSMUSG00000015023.7	Ddx19a	1522.2	-0.0312677	0.0636143	-0.49152	0.623059	0.677159	1415.36	1592.17	1536.8	1607.73	1453.18	1544.06	1605.62	1422.71
ENSMUSG00000015027.11	Galns	246.875	-0.0255233	0.105275	-0.242443	0.808437	0.841768	244.428	239.802	268.245	243.141	251.807	248.797	262.389	216.388
ENSMUSG00000015083.11	C8g	109.148	0.216701	0.166573	1.30094	0.193278	0.243399	128.034	90.1581	100.458	85.6884	116.293	105.406	137.25	109.898
ENSMUSG00000015085.8	Entpd2	176.674	1.00834	0.13216	7.62973	2.3524e-14	9.59929e-14	115.23	109.677	134.657	110.324	254.691	207.964	221.012	259.836
ENSMUSG00000015087.14	Rabl6	1831.09	0.168049	0.0486059	3.45739	0.000545441	0.00104995	1693.54	1770.63	1751.61	1681.63	1977.94	1948.59	1878.1	1946.64
ENSMUSG00000015090.13	Ptgds	740.384	0.411823	0.0920701	4.47293	7.71563e-06	1.80041e-05	641.333	597.646	696.797	607.316	790.021	745.441	869.92	974.598
ENSMUSG00000015092.9	Edf1	3192.63	1.18339	0.0654426	18.0829	4.34648e-73	8.12686e-72	1790.15	2086.65	2003.82	1923.7	4309.56	4450.81	4847.13	4129.26
ENSMUSG00000015094.16	Npdc1	4160.76	0.266111	0.0468393	5.68136	1.33625e-08	3.87224e-08	3661.77	3927.92	3860.17	3659.97	4642.1	4345.4	4657.4	4531.37
ENSMUSG00000015095.12	Fbxw5	1888.39	0.317127	0.0503704	6.2959	3.05617e-10	9.9078e-10	1685.39	1700.92	1729.17	1609.87	2125.95	2067.29	2162.69	2025.87
ENSMUSG00000015112.15	Slc25a13	251.832	0.100629	0.124569	0.807819	0.419195	0.482811	190.887	246.308	288.551	245.283	267.185	249.747	285.6	241.094
ENSMUSG00000015120.15	Ube2i	3238.81	0.22665	0.0399606	5.67183	1.41283e-08	4.08424e-08	2986.68	3005.89	2976.35	2971.24	3453.22	3517.34	3446.38	3553.37
ENSMUSG00000015126.9	Tsr3	361.52	0.275409	0.0965412	2.85276	0.00433411	0.00746431	311.937	343.902	309.925	341.682	447.871	358.951	399.638	378.253
ENSMUSG00000015127.14	Unkl	348.319	0.120765	0.0940332	1.28428	0.199046	0.249894	361.987	299.288	346.261	328.829	332.539	380.792	371.381	365.474
ENSMUSG00000015133.17	Lrrk1	3109.55	-0.799167	0.0604072	-13.2297	5.91424e-40	5.64177e-39	3675.74	3821.96	4344.29	3956.66	2289.33	2208.78	2201.04	2378.57
ENSMUSG00000015143.15	Actn1	8625.63	-0.526542	0.0515926	-10.2058	1.86838e-24	1.12334e-23	9458.21	10499.2	10701	10069.5	7439.85	7060.32	6837.25	6939.75
ENSMUSG00000015149.14	Sirt2	5068.4	-0.30924	0.0424737	-7.28074	3.3199e-13	1.27308e-12	5486.83	5721.79	5777.43	5449.78	4604.61	4417.57	4636.21	4453
ENSMUSG00000015165.16	Hnrnpl	7113.98	0.0925885	0.0476617	1.94262	0.0520621	0.0746748	6828.86	6990.51	7065.22	6655.85	7463.88	7512.34	7567.9	6827.3
ENSMUSG00000015176.11	Nolc1	1281.62	0.355313	0.0685957	5.17981	2.22112e-07	5.90392e-07	999.828	1175.77	1120	1200.71	1495.47	1350.34	1458.28	1452.53
ENSMUSG00000015189.12	Casd1	851.208	-0.290667	0.0672407	-4.32279	1.54071e-05	3.51141e-05	927.663	865.332	1018.48	936.146	771.76	762.534	766.983	760.766
ENSMUSG00000015202.13	Cnksr3	372.814	-0.254988	0.0839091	-3.03886	0.00237471	0.00423417	401.561	426.624	383.666	410.233	351.761	344.707	330.004	333.953
ENSMUSG00000015214.14	Mtmr1	755.731	-0.0757669	0.070561	-1.07378	0.282922	0.341464	781.006	776.103	800.461	743.347	737.161	735.945	796.249	675.574
ENSMUSG00000015217.11	Hmgb3	632.559	-1.42919	0.08868	-16.1163	1.96123e-58	2.85621e-57	938.139	956.42	983.21	810.826	341.189	352.304	373.399	304.988
ENSMUSG00000015222.17	Map2	4002.19	-2.12847	0.0608523	-34.9777	4.90609e-268	6.56164e-266	6643.79	6179.08	6893.16	6339.87	1475.28	1564	1570.3	1352
ENSMUSG00000015224.10	Cyp2j9	424.324	-0.690104	0.108787	-6.3436	2.24459e-10	7.3421e-10	620.382	442.425	514.048	519.486	341.189	304.824	353.216	299.025
ENSMUSG00000015243.4	Abca1	21942.7	0.144339	0.0838063	1.72229	0.0850173	0.116597	23469.8	17657	19935.6	22324	20478.1	23561.6	24501.1	23614.4
ENSMUSG00000015247.10	Nipsnap3b	534.34	-0.184347	0.0796933	-2.3132	0.0207116	0.0319636	502.824	597.646	565.346	606.245	503.615	498.543	510.649	489.855
ENSMUSG00000015289.4	Lage3	788.466	0.0613921	0.0821373	0.747432	0.454803	0.518582	732.121	869.979	727.789	754.058	822.699	840.402	841.662	719.022
ENSMUSG00000015290.15	Ubl4a	777.335	-0.146419	0.0718315	-2.03837	0.041513	0.0606466	774.023	859.755	868.858	762.627	758.305	700.81	771.019	723.282
ENSMUSG00000015291.10	Gdi1	6213.85	-0.246134	0.037968	-6.48268	9.01086e-11	3.01136e-10	6885.89	6848.3	6614.22	6621.57	5633.95	5803.05	5688.79	5615.02
ENSMUSG00000015305.6	Sash1	4514.32	-0.581738	0.0484286	-12.0123	3.06252e-33	2.42248e-32	5492.65	5060.01	5622.46	5476.56	3517.61	3548.68	3691.61	3705.01
ENSMUSG00000015312.9	Gadd45b	2317.03	2.45082	0.0683645	35.8493	1.88379e-281	2.87103e-279	675.088	769.597	773.743	644.805	3897.25	3763.29	4171.98	3840.46
ENSMUSG00000015335.16	Zdhhc12	247.191	0.280776	0.104553	2.68549	0.00724245	0.0120726	210.674	216.565	209.466	255.994	271.99	264.94	279.545	268.355
ENSMUSG00000015337.5	Endog	94.5859	0.492698	0.160082	3.07779	0.0020854	0.00374891	89.6237	77.1456	69.4659	78.1907	118.215	107.306	117.066	99.6748
ENSMUSG00000015340.10	Cybb	1328.65	1.4833	0.104305	14.2208	6.80342e-46	7.53783e-45	796.138	597.646	632.674	775.48	2165.35	1985.63	2040.58	1635.69
ENSMUSG00000015341.17	Golga7	1773.2	-0.155788	0.0572339	-2.72195	0.00648976	0.0108872	1719.15	1994.63	1848.86	1909.78	1699.22	1658.01	1701.49	1654.43
ENSMUSG00000015342.6	Xk	160.869	-0.422178	0.126851	-3.32814	0.000874293	0.0016441	188.559	182.175	179.543	186.372	119.176	149.088	153.397	128.64
ENSMUSG00000015354.8	Pcolce2	205.83	0.953695	0.138374	6.89217	5.49472e-12	1.96399e-11	119.886	166.374	111.145	161.737	264.302	268.739	299.729	254.725
ENSMUSG00000015355.13	Cd48	92.8038	0.749094	0.190802	3.92603	8.6358e-05	0.00018186	83.804	56.6974	83.3591	53.5552	129.748	105.406	130.185	99.6748
ENSMUSG00000015357.10	Clpx	1247.94	-0.344962	0.0542599	-6.35758	2.04953e-10	6.7158e-10	1394.4	1384.9	1437.41	1369.94	1058.17	1096.8	1102.03	1139.87
ENSMUSG00000015363.13	Trabd	775.216	0.287862	0.0673576	4.27364	1.92307e-05	4.34206e-05	727.465	731.489	670.079	663.014	883.248	810.964	861.846	853.626
ENSMUSG00000015377.10	Dennd6b	409.206	0.138783	0.0981188	1.41444	0.157232	0.202861	448.118	405.247	375.116	329.9	442.104	444.416	419.822	408.922
ENSMUSG00000015396.4	Cd83	94.9496	1.90132	0.188185	10.1034	5.33337e-24	3.15596e-23	47.7217	39.0375	30.9925	42.8442	168.192	140.542	162.479	127.788
ENSMUSG00000015405.15	Ace2	51.9318	-1.45986	0.235297	-6.20434	5.49275e-10	1.75167e-09	69.8366	65.992	91.9087	77.1195	34.5995	19.9417	26.2389	29.8173
ENSMUSG00000015451.16	C4a	60.3109	-0.0357447	0.224555	-0.15918	0.873527	0.897774	62.853	73.4277	60.9163	47.1286	52.8603	46.5307	59.5421	79.2287
ENSMUSG00000015452.14	Ager	68.8919	0.882768	0.195884	4.50658	6.58796e-06	1.54635e-05	64.0169	43.6849	43.817	42.8442	86.4987	82.6158	99.9096	87.7479
ENSMUSG00000015461.15	Atf6b	2082.66	0.549447	0.052531	10.4595	1.3257e-25	8.30588e-25	1615.55	1698.13	1729.17	1718.05	2452.72	2496.52	2600.68	2350.45
ENSMUSG00000015468.14	Notch4	50.335	0.19442	0.224737	0.865101	0.386984	0.450101	57.0333	38.1081	36.336	56.7686	53.8214	51.2788	56.5145	52.8191
ENSMUSG00000015474.16	Ppt2	352.1	0.159422	0.0856189	1.862	0.0626035	0.088335	321.249	343.902	334.505	329.9	382.516	376.994	378.445	349.288
ENSMUSG00000015476.6	Prrt1	949.234	0.777893	0.104775	7.42443	1.13267e-13	4.45958e-13	813.597	658.061	709.621	616.956	1261.92	1378.83	1150.47	1004.42
ENSMUSG00000015478.13	Rnf5	1328.1	0.00682196	0.0752074	0.0907086	0.927724	0.942538	1155.8	1483.43	1287.79	1369.94	1278.26	1367.43	1368.46	1313.66
ENSMUSG00000015488.14	Cacfd1	1406.26	0.0439281	0.0574818	0.764208	0.444743	0.508394	1395.57	1351.44	1420.31	1373.16	1497.39	1470.94	1327.08	1414.19
ENSMUSG00000015501.10	Hivep2	2414.83	0.738919	0.0612212	12.0697	1.52746e-33	1.22076e-32	1822.74	1783.64	1689.62	1944.06	2968.83	3000.76	2852.97	3256.04
ENSMUSG00000015522.18	Arnt	1557.21	0.084128	0.0606241	1.3877	0.165228	0.211986	1565.5	1477.85	1457.72	1548.82	1597.34	1567.8	1504.7	1737.92
ENSMUSG00000015533.9	Itga2	281.375	1.40407	0.110328	12.7263	4.22329e-37	3.74777e-36	161.788	158.939	135.726	160.666	394.05	459.61	403.675	376.549
ENSMUSG00000015536.14	Mocs2	1447.05	0.0664887	0.0556775	1.19418	0.232409	0.28697	1364.14	1412.79	1419.24	1456.7	1500.27	1483.29	1547.08	1392.89
ENSMUSG00000015542.17	Nat9	371.265	0.0939524	0.0916507	1.02511	0.30531	0.365652	352.675	360.632	355.879	366.318	376.75	386.49	428.905	342.473
ENSMUSG00000015568.16	Lpl	2152.83	0.00241631	0.0981869	0.0246093	0.980367	0.984196	2256.89	1902.61	1953.6	2491.39	2413.31	2299	2075.9	1829.93
ENSMUSG00000015575.15	Atp6v0e	1923.66	-0.0931475	0.0608877	-1.52982	0.12606	0.166492	1872.79	2078.28	2004.89	1984.76	1929.88	1701.69	1964.89	1852.08
ENSMUSG00000015597.17	Zfp318	1185.68	-0.144235	0.0547544	-2.63421	0.00843325	0.013902	1279.17	1202.73	1222.6	1276.76	1135.05	1103.44	1118.18	1147.54
ENSMUSG00000015599.9	Ttbk1	812.936	0.000279226	0.0620632	0.00449906	0.99641	0.997106	793.81	834.66	806.873	816.182	809.243	816.662	780.102	845.958
ENSMUSG00000015605.6	Srf	1143.93	-0.285876	0.0664917	-4.29942	1.71247e-05	3.88529e-05	1198.86	1321.7	1267.49	1238.2	1085.08	928.715	1062.67	1048.72
ENSMUSG00000015647.9	Lama5	11764.2	0.859531	0.0646531	13.2945	2.49073e-40	2.40044e-39	9232.4	7530.53	8315.6	8365.33	14921	15889.8	14124.6	15734.1
ENSMUSG00000015652.9	Steap1	55.3907	0.140599	0.292387	0.480866	0.630612	0.683911	51.2135	60.4152	42.7483	56.7686	41.3271	40.8331	48.441	101.379
ENSMUSG00000015653.13	Steap2	672.981	-0.382665	0.0850639	-4.49856	6.84159e-06	1.60388e-05	781.006	722.194	794.049	751.916	543.981	566.915	543.952	679.834
ENSMUSG00000015656.17	Hspa8	33577.2	-0.0323229	0.0536112	-0.602913	0.546566	0.607569	32282	34119.7	34333.3	35075.5	32812.8	31944.8	36385.2	31664.2
ENSMUSG00000015659.12	Serac1	295.307	0.0784375	0.103882	0.755061	0.450212	0.51388	328.232	289.993	257.558	274.203	274.874	316.219	302.756	318.619
ENSMUSG00000015668.13	Pdzd11	694.753	-0.131763	0.0773373	-1.70374	0.0884287	0.120726	672.76	718.476	768.4	744.418	669.884	671.372	715.514	597.197
ENSMUSG00000015671.11	Psma2	2281.25	0.316549	0.0540453	5.85711	4.71003e-09	1.4085e-08	1915.85	2116.39	2074.36	2017.96	2480.59	2578.18	2653.15	2413.49
ENSMUSG00000015672.4	Mrpl32	412.899	-0.0345817	0.082396	-0.419702	0.674703	0.723796	403.889	424.766	416.795	425.229	444.988	393.137	401.657	392.736
ENSMUSG00000015697.14	Setdb1	1544.2	-0.0497718	0.0554304	-0.897916	0.369231	0.432485	1573.65	1512.24	1585.96	1613.08	1602.15	1490.88	1437.08	1538.57
ENSMUSG00000015702.13	Anxa9	99.7732	-0.763246	0.180978	-4.21733	2.47208e-05	5.51986e-05	145.493	140.349	114.352	101.755	74.0044	92.1118	69.6339	60.4864
ENSMUSG00000015709.9	Arnt2	10236	-0.337825	0.0428294	-7.88769	3.07842e-15	1.3079e-14	11159.9	11373.9	11395.6	11784.3	8802.68	9290.95	9387.46	8693.01
ENSMUSG00000015711.8	Prune1	678.846	0.215293	0.0759069	2.83628	0.00456427	0.0078365	598.267	684.086	592.063	636.236	754.461	714.104	770.01	681.537
ENSMUSG00000015714.11	Cers2	3895.34	-0.0939375	0.0487487	-1.92697	0.0539829	0.0771513	3757.21	4091.51	4060.02	4177.31	3750.2	3666.43	3911.61	3748.46
ENSMUSG00000015733.13	Capza2	4724.89	-0.136292	0.0556546	-2.4489	0.0143295	0.0227711	4513.77	5237.54	5076.36	4960.29	4629.6	4378.64	4656.39	4346.5
ENSMUSG00000015745.9	Plekho1	834.467	0.091608	0.0754031	1.21491	0.224401	0.278103	767.039	832.801	778.018	852.599	889.975	772.98	935.517	846.81
ENSMUSG00000015747.5	Vps45	682.652	0.0298919	0.0687843	0.434575	0.663871	0.713635	628.53	694.31	717.102	660.872	691.989	686.566	705.422	676.426
ENSMUSG00000015748.13	Prpf3	816.039	0.192152	0.0649593	2.95803	0.00309609	0.00544047	787.99	740.784	761.988	758.342	868.831	877.436	815.424	917.52
ENSMUSG00000015749.12	Anp32e	5066.88	-0.140859	0.0511048	-2.75627	0.00584651	0.00988522	5086.44	5509.87	5146.89	5509.76	4686.31	4965.49	5035.85	4594.41
ENSMUSG00000015750.15	Aph1a	1906.51	-0.341446	0.06416	-5.32179	1.02751e-07	2.80284e-07	2000.82	2046.68	2354.36	2121.86	1662.7	1602.94	1785.25	1677.43
ENSMUSG00000015755.16	Tab2	3592	-0.129567	0.0592891	-2.18535	0.0288635	0.0433548	3530.24	3810.81	3840.93	3831.34	3341.73	3211.57	3397.93	3771.46
ENSMUSG00000015757.10	Ppil4	1101.84	0.169061	0.0612092	2.76201	0.0057446	0.00972797	1058.03	979.656	1092.22	1021.83	1184.07	1157.57	1109.1	1212.28
ENSMUSG00000015759.11	Cnih1	960.086	0.000362858	0.0809002	0.00448526	0.996421	0.997106	825.236	1018.69	984.279	1008.98	1013	967.649	993.041	869.812
ENSMUSG00000015766.14	Eps8	330.729	0.446727	0.100872	4.42867	9.48138e-06	2.1964e-05	282.838	277.91	262.902	295.625	345.034	376.044	440.006	365.474
ENSMUSG00000015776.12	Med22	1231.37	0.0639967	0.0708931	0.902721	0.366674	0.429798	1085.96	1212.02	1250.39	1267.12	1141.78	1259.18	1320.02	1314.52
ENSMUSG00000015790.16	Surf1	922.904	0.288394	0.0627207	4.59807	4.2643e-06	1.01696e-05	824.072	869.979	856.034	772.267	1023.57	999.936	1041.48	995.897
ENSMUSG00000015804.14	Med28	1128.92	0.156058	0.0668921	2.33299	0.0196488	0.0304598	967.237	1167.41	1049.47	1085.03	1185.03	1149.02	1215.06	1213.14
ENSMUSG00000015806.12	Qdpr	613.353	-0.197438	0.0787486	-2.50719	0.0121695	0.0195761	622.71	703.605	647.636	644.805	567.047	546.973	634.779	539.266
ENSMUSG00000015829.13	Tnr	123.768	-1.2209	0.166834	-7.31807	2.51564e-13	9.72355e-13	202.526	131.984	180.611	178.875	67.2768	76.9181	67.6156	84.3403
ENSMUSG00000015837.15	Sqstm1	19458.9	1.16755	0.0561653	20.7878	5.586e-96	1.5065e-94	11279.8	12579.4	11744	12346.6	25364.3	27045.7	29221	26090.1
ENSMUSG00000015839.6	Nfe2l2	8752.04	0.318002	0.0513655	6.19096	5.97978e-10	1.90235e-09	7100.06	8075.19	8034.53	7951.88	9709.96	9890.15	9891.05	9363.47
ENSMUSG00000015846.15	Rxra	1167.7	0.165679	0.0637455	2.59907	0.00934777	0.0153247	1083.63	1115.36	1060.16	1141.8	1254.23	1254.43	1304.88	1127.09
ENSMUSG00000015850.11	Adamtsl4	942.291	-0.598682	0.0692348	-8.64713	5.28114e-18	2.49891e-17	1081.3	1179.49	1173.44	1104.31	815.01	766.333	721.569	696.872
ENSMUSG00000015852.13	Fcrls	631.185	0.909317	0.0971104	9.36374	7.69602e-21	4.07727e-20	478.381	472.168	405.04	398.451	925.536	710.306	847.718	811.881
ENSMUSG00000015869.16	Prpsap1	1555.8	0.146518	0.0551533	2.65656	0.0078943	0.013076	1428.16	1461.12	1574.2	1442.78	1644.44	1616.23	1697.45	1582.02
ENSMUSG00000015880.13	Ncapg	159.542	-1.85039	0.144771	-12.7815	2.08107e-37	1.85934e-36	230.461	264.898	268.245	234.572	81.6932	67.4221	73.6707	55.3749
ENSMUSG00000015882.18	Lcorl	442.583	-0.53767	0.0848737	-6.33494	2.37436e-10	7.7511e-10	533.086	523.289	494.811	546.263	359.45	329.513	357.252	396.996
ENSMUSG00000015889.8	Lta4h	1716.11	-0.0597804	0.0518207	-1.1536	0.248664	0.304488	1680.74	1718.58	1775.12	1831.59	1669.42	1639.02	1737.82	1676.58
ENSMUSG00000015932.8	Dstn	6701.54	-0.0241308	0.053945	-0.447322	0.654642	0.705567	6160.76	7096.47	7022.47	6746.89	6693.08	6568.43	6905.87	6418.38
ENSMUSG00000015937.15	H2afy	1835.12	-0.184097	0.0519937	-3.54076	0.00039897	0.00078166	1823.9	2024.37	1988.86	1968.69	1693.45	1718.79	1753.97	1708.96
ENSMUSG00000015942.9	Gtf2ird2	449.238	0.287579	0.0785034	3.66327	0.000249016	0.000499137	409.708	413.612	403.971	390.953	523.798	498.543	470.281	483.04
ENSMUSG00000015943.11	Bola1	211.823	-0.0767613	0.113997	-0.673362	0.500717	0.563484	195.543	207.271	227.634	238.856	223.935	204.165	208.902	188.275
ENSMUSG00000015944.9	Castor2	2467.79	-0.32054	0.0505392	-6.34241	2.26202e-10	7.39729e-10	2618.87	2778.17	2667.49	2898.41	2134.6	2204.04	2184.89	2255.89
ENSMUSG00000015947.10	Fcgr1	465.19	1.35018	0.257856	5.23618	1.63931e-07	4.40387e-07	201.362	223.072	221.222	402.735	790.021	654.279	680.192	548.638
ENSMUSG00000015950.13	Ncf1	494.437	1.27268	0.126561	10.0559	8.65357e-24	5.07937e-23	323.576	285.346	253.283	295.625	815.971	708.407	746.799	526.488
ENSMUSG00000015961.8	Adss	2513.72	-0.0482085	0.0495745	-0.972446	0.330829	0.392663	2416.35	2624.81	2503.98	2675.62	2441.19	2448.09	2530.03	2469.72
ENSMUSG00000015968.18	Cacna1d	585.72	-2.07829	0.139576	-14.8901	3.82299e-50	4.70055e-49	1026.6	807.705	1217.26	737.991	234.508	213.661	201.838	246.205
ENSMUSG00000015970.19	Chdh	143.938	-1.64932	0.670773	-2.45883	0.013939	0.0222071	179.247	206.341	245.802	242.07	51.8992	18.0425	34.3124	173.792
ENSMUSG00000015971.5	Actr8	919.773	0.053291	0.0664291	0.802224	0.422423	0.486102	941.631	884.851	905.194	880.448	865.948	911.622	993.041	975.45
ENSMUSG00000015980.14	Lrrc27	63.3383	-0.0993213	0.195662	-0.507616	0.611723	0.667265	71.0006	66.9215	53.4353	70.6929	66.3157	69.3213	54.4961	54.523
ENSMUSG00000015994.10	Fnta	2333.27	-0.45029	0.0541956	-8.30861	9.68262e-17	4.37169e-16	2464.07	2734.49	2789.32	2788.09	2004.85	1983.73	1966.91	1934.71
ENSMUSG00000016018.4	Mtrex	1650.6	0.0784035	0.0572933	1.36846	0.171168	0.218665	1552.7	1567.08	1638.33	1664.5	1581	1754.87	1773.14	1673.17
ENSMUSG00000016024.9	Lbp	3021.19	3.26148	0.0701175	46.5144	0	0	549.382	600.434	624.125	506.633	5615.69	5034.81	5603.01	5635.46
ENSMUSG00000016028.10	Celsr1	1343.23	-0.152273	0.0779698	-1.95298	0.0508223	0.0730403	1534.08	1333.78	1550.69	1238.2	1267.69	1267.72	1342.22	1211.43
ENSMUSG00000016087.13	Fli1	123.102	0.311218	0.136651	2.27746	0.0227588	0.0348561	112.903	104.1	107.939	114.608	145.126	135.794	138.259	126.084
ENSMUSG00000016128.14	Stard13	1375.38	-0.0373698	0.0819953	-0.455756	0.648566	0.700515	1425.83	1344.01	1362.6	1442.78	1269.61	1304.76	1243.32	1610.13
ENSMUSG00000016181.9	Utp25	417.054	0.176211	0.086062	2.04748	0.0406106	0.0594133	382.938	391.305	410.383	382.384	416.155	416.877	449.088	487.299
ENSMUSG00000016200.14	Syt14	170.304	-0.296895	0.146364	-2.02847	0.0425126	0.0619677	207.182	182.175	194.505	167.092	167.231	185.173	137.25	121.825
ENSMUSG00000016206.6	H2-M3	254.142	2.37159	0.126862	18.6942	5.51704e-78	1.13519e-76	91.9516	73.4277	91.9087	72.8351	416.155	459.61	443.033	384.217
ENSMUSG00000016239.11	Lonrf3	353.892	-0.843373	0.102329	-8.24181	1.6963e-16	7.57786e-16	399.233	477.745	490.536	449.864	282.562	224.107	247.251	259.836
ENSMUSG00000016252.7	Atp5e	1764.52	0.0842324	0.0581894	1.44756	0.147741	0.191708	1692.37	1805.95	1661.84	1689.13	1905.85	1830.84	1851.86	1678.29
ENSMUSG00000016253.12	Nelfcd	1125.69	0.0650379	0.0648146	1.00345	0.315646	0.376689	1018.45	1186	1130.69	1063.61	1175.42	1191.76	1125.24	1114.31
ENSMUSG00000016256.10	Ctsz	6308.46	0.863811	0.0477288	18.0983	3.28594e-73	6.15268e-72	4326.38	4646.4	4486.43	4434.37	8415.36	7998.54	8458	7702.22
ENSMUSG00000016257.15	Prelid3b	967.84	0.193951	0.0640989	3.02581	0.00247967	0.0044123	857.827	944.337	873.133	934.003	1027.41	1000.89	1099.01	1006.12
ENSMUSG00000016262.14	Sertad4	357.648	-1.20485	0.102441	-11.7613	6.17585e-32	4.70348e-31	528.431	538.16	423.208	505.561	201.83	212.712	228.076	223.204
ENSMUSG00000016283.13	H2-M2	65.1661	6.94413	0.738317	9.40534	5.18602e-21	2.76651e-20	0	1.85893	0	2.14221	127.826	124.398	132.204	132.9
ENSMUSG00000016308.12	Ube2a	773.841	-0.205883	0.0725056	-2.83954	0.00451782	0.00776183	774.023	841.166	794.049	905.084	715.056	701.759	766.983	692.612
ENSMUSG00000016319.3	Slc25a5	4537.57	0.0427004	0.0581518	0.734293	0.46277	0.52643	4251.89	4624.09	4329.33	4673.23	4512.35	4580.9	5014.65	4314.13
ENSMUSG00000016344.14	Ppdpf	784.971	-0.319342	0.0789259	-4.0461	5.20789e-05	0.000112325	768.203	943.407	896.645	875.093	703.523	674.221	755.881	662.795
ENSMUSG00000016349.10	Eef1a2	514.225	-0.0671345	0.0977419	-0.686855	0.492174	0.555109	533.086	556.75	486.261	526.984	490.159	543.175	559.09	418.294
ENSMUSG00000016356.18	Col20a1	70.0263	-0.599724	0.248375	-2.4146	0.0157527	0.0248102	122.214	65.0626	80.153	70.6929	62.4713	72.1701	36.3308	51.1153
ENSMUSG00000016382.15	Pls3	5435.26	0.0433415	0.0521013	0.831869	0.405483	0.468721	4894.38	5325.83	5594.68	5598.66	5513.81	5401.36	5505.12	5648.24
ENSMUSG00000016386.15	Mpped2	116.857	-0.221183	0.154315	-1.43332	0.151766	0.196425	110.575	126.407	138.932	126.39	115.332	113.953	118.075	85.1922
ENSMUSG00000016409.4	Nkap	512.285	0.00481634	0.0734257	0.0655948	0.9477	0.958958	493.512	505.629	521.529	524.841	518.992	487.148	527.805	518.82
ENSMUSG00000016427.7	Ndufa1	853.102	-0.132309	0.0730254	-1.81182	0.0700141	0.0976666	886.925	961.996	916.95	802.258	841.921	833.755	758.909	822.104
ENSMUSG00000016477.18	E2f3	856.54	0.260413	0.0624802	4.16792	3.07385e-05	6.78609e-05	792.646	784.469	757.713	784.049	924.575	945.808	885.057	978.006
ENSMUSG00000016481.15	Cr1l	1153.02	0.170273	0.0583648	2.91738	0.00352983	0.00615151	1094.11	1104.2	1029.16	1112.88	1156.2	1252.53	1226.16	1248.92
ENSMUSG00000016487.15	Ppfibp1	2435.94	-0.43245	0.0626774	-6.89962	5.21434e-12	1.86733e-11	2796.96	2716.83	2890.85	2791.3	2073.09	1941.95	1961.86	2314.67
ENSMUSG00000016493.13	Cd46	80.1984	-0.301994	0.238073	-1.26849	0.204622	0.256281	124.542	62.2742	94.0462	73.9062	91.3042	82.6158	57.5237	55.3749
ENSMUSG00000016494.9	Cd34	169.934	-0.739154	0.143538	-5.14955	2.61118e-07	6.89182e-07	204.854	196.117	243.665	205.652	151.853	97.8095	129.176	130.344
ENSMUSG00000016495.12	Plgrkt	1158.11	1.06925	0.0710024	15.0594	2.9971e-51	3.7918e-50	803.121	729.63	729.926	728.351	1586.77	1713.09	1541.03	1432.93
ENSMUSG00000016496.7	Cd274	535.673	2.73765	0.311045	8.80146	1.35043e-18	6.56045e-18	109.411	83.6519	142.138	223.861	882.287	1128.13	881.021	834.883
ENSMUSG00000016503.17	Gtf3a	226.244	-0.137199	0.108337	-1.26642	0.205363	0.25716	245.592	250.026	228.703	222.79	214.325	227.906	228.076	192.534
ENSMUSG00000016510.11	Mtif3	255.733	0.16069	0.103238	1.5565	0.119589	0.15865	223.477	246.308	254.352	240.999	254.691	260.192	301.747	264.096
ENSMUSG00000016520.7	Lnx2	625.001	0.0268402	0.0806087	0.332969	0.739158	0.782753	550.546	619.024	661.529	644.805	627.596	579.26	668.082	649.164
ENSMUSG00000016526.8	Dyrk3	294.581	0.00523024	0.104477	0.0500612	0.960074	0.967722	273.527	286.275	306.719	309.549	255.652	285.832	328.995	310.1
ENSMUSG00000016528.10	Mapkapk2	3086.9	1.01563	0.0519653	19.5444	4.60374e-85	1.05492e-83	2020.61	2063.41	1929.01	2158.28	4049.1	4027.28	4350.61	4096.89
ENSMUSG00000016534.15	Lamp2	13122.2	0.0844472	0.0500878	1.68598	0.0917989	0.124801	12972.2	12040.3	12630	13311.7	12744.1	13670.5	14258.8	13349.6
ENSMUSG00000016541.10	Atxn10	4772.78	-0.149722	0.0582263	-2.57138	0.0101294	0.0165193	4615.04	5109.27	5165.06	5188.43	4416.24	4514.43	4894.56	4279.2
ENSMUSG00000016552.13	Foxred2	547.162	0.068649	0.0748729	0.916875	0.359208	0.42252	570.333	531.654	504.429	530.197	576.658	573.562	563.127	527.34
ENSMUSG00000016554.9	Eif3d	998.613	0.390375	0.0574189	6.79871	1.0556e-11	3.72086e-11	834.548	891.357	879.545	850.457	1123.52	1115.79	1155.52	1138.17
ENSMUSG00000016559.14	H3f3b	10899.1	0.646851	0.0510767	12.6643	9.32361e-37	8.2182e-36	7942.75	8947.03	8640.49	8448.87	13047.8	13764.5	13768.3	12633.1
ENSMUSG00000016619.10	Nup50	1462.3	0.182453	0.0630629	2.89318	0.00381358	0.00661784	1266.37	1343.08	1441.68	1428.85	1473.36	1519.37	1576.35	1649.32
ENSMUSG00000016624.15	Phf21b	377.102	-0.342208	0.109008	-3.13931	0.00169348	0.00308456	462.086	428.483	405.04	392.024	345.034	364.649	263.398	356.103
ENSMUSG00000016637.7	Ift27	783.73	-0.17971	0.079237	-2.26801	0.0233288	0.0356293	789.154	865.332	878.477	794.76	713.134	724.55	830.561	673.87
ENSMUSG00000016664.16	Pacsin2	3207.64	-0.316763	0.05436	-5.82713	5.63898e-09	1.67863e-08	3296.29	3729.01	3672.07	3534.65	2784.3	2755.76	2906.46	2982.58
ENSMUSG00000016757.11	Ttll12	1442.33	0.354892	0.0677803	5.23591	1.64171e-07	4.40939e-07	1125.53	1355.16	1241.84	1337.81	1558.9	1626.68	1700.48	1592.24
ENSMUSG00000016831.12	Tox4	2124.77	0.314357	0.0584929	5.37428	7.68883e-08	2.11762e-07	1785.49	1834.76	2015.58	1939.77	2279.72	2404.4	2487.65	2250.78
ENSMUSG00000016833.14	Mrps18c	73.3958	-0.0145233	0.207714	-0.0699201	0.944257	0.955926	59.3611	59.4858	80.153	96.3994	67.2768	86.4142	60.5513	77.5249
ENSMUSG00000016918.15	Sulf1	3474.56	0.351327	0.062635	5.60912	2.03357e-08	5.826e-08	3104.24	2858.11	2894.06	3358.98	3787.68	4152.63	3913.63	3727.16
ENSMUSG00000016921.14	Srsf6	6698.34	-0.0196536	0.0508799	-0.386274	0.699294	0.74572	7351.47	6570.39	6592.85	6464.12	6715.18	6729.86	6438.62	6724.22
ENSMUSG00000016933.17	Plcg1	2694.77	0.0846125	0.0520164	1.62665	0.103811	0.139468	2609.56	2663.85	2600.16	2591	2723.75	2783.3	2610.77	2975.76
ENSMUSG00000016940.18	Kctd2	717.826	-0.0543183	0.0685077	-0.792879	0.427848	0.491439	716.99	786.327	686.109	734.778	686.223	697.961	713.496	720.726
ENSMUSG00000016946.6	Kctd5	1249.15	-0.565819	0.0600197	-9.42722	4.21099e-21	2.25187e-20	1428.16	1484.36	1584.89	1465.27	1049.52	970.498	1038.45	972.043
ENSMUSG00000016984.7	Etaa1	246.048	-0.633223	0.110876	-5.71107	1.12267e-08	3.27142e-08	260.723	319.736	316.337	298.838	188.375	177.576	215.966	190.83
ENSMUSG00000016995.17	Matn4	117.187	-1.00944	0.146558	-6.88765	5.67209e-12	2.02572e-11	146.657	176.598	143.207	159.595	78.8099	77.8677	74.6799	80.0806
ENSMUSG00000017009.3	Sdc4	14841.7	1.2848	0.0552453	23.2563	1.22855e-119	4.57462e-118	7801.92	9166.38	8533.62	9044.41	21459.4	20865.7	21484.6	20378
ENSMUSG00000017057.9	Il13ra1	586.67	2.61455	0.11591	22.5566	1.1562e-112	3.88573e-111	124.542	192.399	138.932	200.297	1009.15	1055.01	1011.21	961.82
ENSMUSG00000017119.19	Nbr1	6643.87	-0.00225966	0.0424789	-0.0531948	0.957577	0.965978	6346.99	6560.16	6846.13	6843.29	6692.12	6613.06	6478.98	6770.22
ENSMUSG00000017132.17	Cyth1	562.877	0.257459	0.0736854	3.49403	0.000475786	0.000922503	505.152	506.558	515.116	523.77	627.596	649.531	604.503	570.788
ENSMUSG00000017144.8	Rnd3	2868.02	0.220746	0.06582	3.35379	0.000797123	0.00150741	2496.66	2739.13	2718.79	2641.34	3313.86	2824.13	2901.41	3308.86
ENSMUSG00000017146.12	Brca1	226.926	-1.79471	0.126379	-14.2009	9.04008e-46	9.97376e-45	306.117	339.255	381.528	381.313	105.721	102.558	112.02	86.896
ENSMUSG00000017167.6	Cntnap1	758.751	1.30356	0.0755284	17.2592	9.54681e-67	1.61667e-65	464.414	414.541	447.788	425.229	1161.97	1041.72	1005.15	1109.2
ENSMUSG00000017176.17	Nt5c3b	888.102	-0.129259	0.0610143	-2.1185	0.0341329	0.0506086	931.155	921.1	915.881	942.572	835.193	884.084	868.91	805.918
ENSMUSG00000017188.3	Coa3	925.424	0.0598598	0.109037	0.548986	0.583015	0.641281	715.826	1056.8	996.034	853.671	1008.19	968.599	977.903	826.364
ENSMUSG00000017210.14	Med24	1540.88	0.00564731	0.0500014	0.112943	0.910076	0.9277	1510.8	1525.25	1568.86	1545.6	1552.17	1577.3	1556.17	1490.86
ENSMUSG00000017221.14	Psmd3	2610.6	0.192956	0.0632309	3.0516	0.00227624	0.00407466	2183.56	2553.24	2497.57	2507.46	2789.1	2689.29	2991.23	2673.33
ENSMUSG00000017264.16	Exosc10	1634.73	0.173003	0.0532167	3.25092	0.00115033	0.00213682	1478.21	1502.02	1593.44	1573.45	1705.95	1672.26	1798.37	1754.11
ENSMUSG00000017286.15	Glod4	1641.14	-0.142968	0.0680547	-2.10078	0.0356599	0.0527414	1636.51	1759.48	1776.19	1714.84	1619.45	1466.19	1722.68	1433.78
ENSMUSG00000017288.15	Vps53	1320.42	-0.0117456	0.0704893	-0.16663	0.867662	0.892796	1236.11	1227.82	1480.16	1359.23	1293.64	1267.72	1381.58	1317.07
ENSMUSG00000017291.13	Taok1	3324.29	-0.203655	0.0412029	-4.94272	7.70386e-07	1.96296e-06	3586.11	3541.26	3537.42	3571.06	3021.69	3076.73	3067.93	3192.15
ENSMUSG00000017299.13	Dnttip1	521.293	0.374882	0.082533	4.54221	5.56666e-06	1.31511e-05	431.823	509.347	430.689	442.366	553.592	584.958	602.485	615.088
ENSMUSG00000017307.16	Acot8	249.454	0.183584	0.104219	1.76152	0.0781499	0.108027	242.1	250.956	220.154	220.648	275.835	284.882	252.297	248.761
ENSMUSG00000017314.12	Mpp2	753.977	-0.297425	0.0700011	-4.24887	2.14855e-05	4.83119e-05	784.498	863.473	822.904	853.671	685.262	729.298	641.843	650.868
ENSMUSG00000017376.15	Nlk	769.71	0.388196	0.069598	5.5777	2.43723e-08	6.94906e-08	612.235	710.111	636.949	705.858	879.403	857.495	879.002	876.627
ENSMUSG00000017386.10	Traf4	1079.71	0.231014	0.0969626	2.38251	0.0171952	0.0269044	897.401	1045.65	926.568	1104.31	1063.93	1067.36	1140.38	1392.04
ENSMUSG00000017390.15	Aldoc	9508.63	-2.10801	0.0914681	-23.0464	1.59791e-117	5.69125e-116	12867.4	17263	13843	17771.8	3508.96	3429.98	3770.32	3614.7
ENSMUSG00000017404.12	Rpl19	2754.25	0.692773	0.0541054	12.8041	1.55436e-37	1.39828e-36	1936.8	2180.53	2142.76	2158.28	3281.18	3441.37	3549.31	3343.79
ENSMUSG00000017405.14	Nek8	658.606	0.0922911	0.0679321	1.35858	0.17428	0.22214	673.924	622.742	609.163	644.805	687.184	678.019	695.33	657.684
ENSMUSG00000017412.15	Cacnb4	197.129	-1.97821	0.143824	-13.7544	4.79519e-43	4.9372e-42	355.003	287.205	351.604	264.563	82.6543	68.3717	80.735	86.896
ENSMUSG00000017418.14	Arl5b	519.939	-0.274339	0.0939619	-2.91968	0.00350387	0.00611114	572.66	540.019	594.201	571.97	471.898	475.753	394.592	538.415
ENSMUSG00000017421.18	Zfp207	3785.31	-0.0625217	0.04614	-1.35504	0.175404	0.223445	3951.59	3889.81	3802.46	3827.06	3689.65	3849.71	3494.82	3777.42
ENSMUSG00000017428.16	Psmd11	2451.14	0.214257	0.0581457	3.68483	0.000228856	0.000460629	2071.82	2337.6	2355.43	2310.37	2535.37	2586.73	2801.5	2610.29
ENSMUSG00000017446.14	C1qtnf1	332.056	1.28573	0.138808	9.26261	1.995e-20	1.04427e-19	176.919	237.943	132.52	223.861	484.393	477.652	457.162	466.001
ENSMUSG00000017453.4	Pipox	921.634	-0.166457	0.100969	-1.64859	0.0992313	0.133961	973.057	985.233	1089.01	850.457	884.209	980.944	902.214	707.947
ENSMUSG00000017466.9	Timp2	28573.8	-0.543826	0.0422071	-12.8847	5.4893e-38	4.99294e-37	32114.4	34037	35656.3	33776.2	23003.8	22896.9	23710.9	23394.6
ENSMUSG00000017478.15	Zc3h18	2272.88	0.206511	0.0511761	4.0353	5.45331e-05	0.000117463	2005.48	2120.11	2171.61	2144.35	2370.06	2352.18	2474.53	2544.69
ENSMUSG00000017485.11	Top2b	4468.45	-0.410655	0.054158	-7.58253	3.38877e-14	1.37385e-13	5385.57	4803.48	5171.47	5040.62	3721.37	3974.1	4017.58	3633.45
ENSMUSG00000017491.9	Rarb	373.913	-1.09627	0.134494	-8.15109	3.6065e-16	1.58892e-15	486.529	528.866	459.544	564.472	226.819	199.417	207.893	317.767
ENSMUSG00000017493.12	Igfbp4	1310.2	0.313854	0.106195	2.95545	0.00312214	0.00548478	1229.12	1177.63	1092.22	1172.86	1361.87	1561.15	1746.9	1139.87
ENSMUSG00000017499.15	Cdc6	111.605	-1.71749	0.167161	-10.2744	9.18847e-25	5.59115e-24	139.673	167.304	190.23	187.443	57.6658	51.2788	46.4226	52.8191
ENSMUSG00000017548.15	Suz12	1500.06	0.10611	0.0627075	1.69214	0.090619	0.12341	1410.7	1471.34	1386.11	1512.4	1516.61	1488.03	1509.74	1705.55
ENSMUSG00000017550.14	Atad5	177.449	-1.0478	0.141564	-7.40158	1.34577e-13	5.27798e-13	221.149	220.283	249.009	265.634	122.059	135.794	117.066	88.5999
ENSMUSG00000017561.16	Crlf3	474.001	-0.168995	0.0752355	-2.24622	0.0246902	0.0375248	506.316	506.558	511.91	481.997	468.054	435.869	440.006	441.295
ENSMUSG00000017615.12	Tnfaip1	4429.5	-0.547261	0.0533874	-10.2507	1.17439e-24	7.11307e-24	4816.4	5389.04	5502.77	5327.68	3613.72	3546.78	3750.14	3489.47
ENSMUSG00000017631.19	Abr	1685.97	-0.105026	0.0600631	-1.74859	0.0803612	0.110873	1683.06	1690.7	1833.9	1780.18	1592.54	1635.22	1748.92	1523.24
ENSMUSG00000017639.13	Rab11fip4	775.562	-1.95494	0.106386	-18.3758	2.05082e-75	4.07892e-74	1365.31	1082.83	1422.45	1061.46	322.928	331.413	331.014	287.098
ENSMUSG00000017652.16	Cd40	68.528	2.2348	0.266459	8.38706	4.98447e-17	2.27556e-16	17.4592	17.6598	17.0993	43.9153	115.332	117.751	126.148	92.8595
ENSMUSG00000017664.16	Slc35c2	959.283	0.620709	0.0626464	9.90813	3.83747e-23	2.19641e-22	735.613	782.61	737.407	766.911	1210.98	1102.49	1200.93	1137.32
ENSMUSG00000017667.9	Zfp334	1090.41	0.312574	0.0595108	5.25239	1.50141e-07	4.04501e-07	977.713	1001.96	937.255	972.563	1222.51	1163.27	1276.62	1171.39
ENSMUSG00000017670.16	Elmo2	3058.67	-0.343704	0.0452043	-7.60335	2.88557e-14	1.17311e-13	3309.09	3408.35	3558.79	3408.26	2646.86	2642.76	2774.26	2721.04
ENSMUSG00000017677.11	Wsb1	6403.67	-0.333314	0.0624284	-5.33914	9.33877e-08	2.55486e-07	7285.13	7102.04	6752.09	7423.83	5773.31	5642.56	5067.13	6183.25
ENSMUSG00000017679.16	Ttpal	848.726	-0.0039131	0.0703578	-0.0556171	0.955647	0.964551	811.269	844.884	909.469	832.248	879.403	849.898	889.094	773.545
ENSMUSG00000017686.17	Rhot1	1523.19	0.0722966	0.0522756	1.38299	0.166668	0.213519	1492.18	1461.12	1491.91	1494.19	1576.2	1602.94	1591.49	1475.53
ENSMUSG00000017692.8	Rhbdl3	597.645	1.06334	0.092986	11.4355	2.7801e-30	2.01208e-29	414.364	349.479	391.147	393.095	799.632	825.208	906.25	701.984
ENSMUSG00000017697.3	Ada	54.7808	0.424608	0.212226	2.00074	0.0454204	0.0659128	50.0496	40.8965	51.2979	44.9864	76.8877	56.0268	63.5788	54.523
ENSMUSG00000017707.9	Serinc3	7281.47	0.278636	0.0406072	6.86173	6.80327e-12	2.41896e-11	6544.86	6282.25	6656.97	6840.08	8004.01	7892.18	7997.81	8033.62
ENSMUSG00000017713.9	Tha1	123.162	0.486849	0.1478	3.29397	0.000987847	0.00184572	117.558	102.241	97.2523	93.1861	144.164	156.685	152.387	121.825
ENSMUSG00000017715.11	Pgs1	1213.15	0.621737	0.0837877	7.42039	1.16779e-13	4.59232e-13	854.335	1028.92	914.813	1023.98	1445.49	1350.34	1415.89	1671.47
ENSMUSG00000017716.15	Birc5	211.37	-1.51679	0.133385	-11.3716	5.79367e-30	4.15869e-29	263.051	350.408	323.818	314.905	131.67	106.356	101.928	98.8229
ENSMUSG00000017721.15	Pigt	5942.99	-0.0587301	0.0545728	-1.07618	0.281847	0.340257	5642.8	6035.95	6398.34	6175.99	5806.95	5881.86	6142.92	5459.11
ENSMUSG00000017724.14	Etv4	1043.57	-0.0491018	0.0966669	-0.507948	0.61149	0.667226	1098.76	1164.62	913.744	1066.82	1006.27	1190.81	1028.36	879.183
ENSMUSG00000017734.15	Dbndd2	1112.66	-0.0332676	0.0869845	-0.382455	0.702124	0.748494	976.549	1291.96	1032.37	1198.57	1087	1172.76	1089.92	1052.12
ENSMUSG00000017737.2	Mmp9	178.852	6.06338	0.355298	17.0656	2.67436e-65	4.42028e-64	4.65578	2.7884	5.34353	8.56884	278.718	389.339	427.896	313.507
ENSMUSG00000017740.17	Slc12a5	212.703	0.970027	0.133637	7.25865	3.90971e-13	1.48924e-12	175.756	134.772	119.695	145.67	283.523	320.967	272.481	248.761
ENSMUSG00000017747.13	Ghdc	491.007	0.115144	0.075585	1.52337	0.127665	0.168341	473.725	444.284	480.918	487.353	521.875	526.082	500.557	493.263
ENSMUSG00000017754.13	Pltp	4411.1	-0.340616	0.0656556	-5.18793	2.12649e-07	5.66156e-07	4984.01	4625.95	5523.07	4585.4	3977.98	3646.49	4034.73	3911.17
ENSMUSG00000017756.9	Slc12a7	2434.5	1.23061	0.0671053	18.3386	4.07426e-75	8.0545e-74	1645.82	1312.4	1412.83	1452.42	3335	3571.47	3392.89	3353.16
ENSMUSG00000017760.16	Ctsa	6943.86	0.30923	0.0376315	8.21733	2.08083e-16	9.25779e-16	6100.23	6084.28	6276.51	6349.51	7658.98	7524.68	7805.06	7751.64
ENSMUSG00000017764.2	Zswim1	292.738	0.236322	0.110599	2.13675	0.0326184	0.0485498	250.248	250.026	285.345	290.269	265.263	326.665	323.949	350.14
ENSMUSG00000017765.17	Slc12a4	4787.03	0.0942975	0.0504381	1.86957	0.0615435	0.0870267	4631.33	4449.35	4722.61	4722.5	4868.91	4856.29	4725.02	5320.25
ENSMUSG00000017774.19	Myo1c	2236.84	0.00247212	0.0554608	0.0445743	0.964447	0.971488	2126.53	2147.06	2419.55	2246.11	2301.83	2243.92	2242.41	2167.29
ENSMUSG00000017776.15	Crk	4357.63	-0.0784787	0.0557094	-1.40872	0.158919	0.204753	4073.8	4592.49	4444.75	4792.12	4234.59	4121.29	4221.43	4380.58
ENSMUSG00000017778.14	Cox7c	2007.08	0.0753189	0.0524757	1.43531	0.151199	0.195749	2003.15	2053.19	1891.61	1869.08	2059.63	2108.13	2085.99	1985.83
ENSMUSG00000017781.17	Pitpna	4670.18	0.311867	0.0542084	5.7531	8.76219e-09	2.57041e-08	3914.34	4330.38	4034.37	4387.25	5141.87	5004.43	5496.04	5052.75
ENSMUSG00000017801.15	Mlx	372.096	0.413401	0.0858658	4.8145	1.47568e-06	3.66946e-06	302.625	346.69	304.581	321.331	428.649	412.129	433.951	426.813
ENSMUSG00000017802.14	Retreg3	2172.16	0.282102	0.0476496	5.92034	3.21271e-09	9.73844e-09	1997.33	1923.99	1933.29	1987.97	2288.37	2446.19	2435.17	2364.93
ENSMUSG00000017817.11	Jph2	469.04	0.213126	0.0888713	2.39815	0.0164783	0.0258568	420.184	421.048	477.712	418.802	561.28	456.761	501.566	494.967
ENSMUSG00000017830.15	Dhx58	611.161	3.08655	0.141576	21.8014	2.25053e-105	6.90812e-104	169.936	92.017	146.413	109.253	993.774	1227.84	1168.64	981.414
ENSMUSG00000017831.8	Rab5a	2807.09	-0.042097	0.0497121	-0.846818	0.397097	0.460149	2771.35	2978.94	2731.61	2909.12	2652.63	2819.38	2755.08	2838.6
ENSMUSG00000017837.12	Nkiras2	738.74	0.302155	0.0680824	4.43808	9.07656e-06	2.10747e-05	641.333	678.509	687.178	638.378	871.715	792.921	814.414	785.472
ENSMUSG00000017843.14	Ppp2r5c	2972.89	-0.113365	0.0470399	-2.40997	0.0159539	0.025094	2972.71	3144.38	3121.69	3116.92	2835.23	2814.63	3005.36	2772.15
ENSMUSG00000017858.12	Ift52	1199.88	-0.112889	0.0589727	-1.91426	0.0555873	0.0792283	1223.31	1225.03	1302.75	1234.98	1147.55	1198.4	1186.8	1080.24
ENSMUSG00000017861.11	Mybl2	109.798	-1.40425	0.155583	-9.02572	1.78521e-19	8.98915e-19	151.313	154.291	163.512	168.163	60.5491	71.2205	56.5145	52.8191
ENSMUSG00000017897.18	Eya2	76.6901	-1.19243	0.177268	-6.7267	1.73553e-11	6.04508e-11	105.919	105.959	117.558	97.4705	46.1326	49.3795	43.3951	47.7076
ENSMUSG00000017929.13	B4galt5	1408.68	0.794866	0.0711868	11.1659	5.98675e-29	4.17163e-28	1047.55	999.175	910.538	1164.29	1760.73	1799.5	1767.09	1820.56
ENSMUSG00000017943.15	Gdap1l1	499.091	-0.299439	0.110785	-2.70288	0.00687414	0.0115034	550.546	589.281	560.002	501.277	446.91	403.583	556.062	385.069
ENSMUSG00000017969.13	Ptgis	68.0433	1.0372	0.23086	4.49279	7.02974e-06	1.64521e-05	37.2462	46.4733	34.1986	59.9819	107.643	105.406	87.7993	65.598
ENSMUSG00000017978.18	Cadps2	690.634	2.84503	0.0974488	29.1951	2.23465e-187	1.77512e-185	131.526	186.822	168.856	185.301	1177.34	1141.43	1231.21	1302.59
ENSMUSG00000017999.16	Ddx27	1000.25	0.228433	0.0621258	3.67694	0.00023605	0.00047438	964.91	946.195	899.851	874.022	1134.09	1036.97	1065.7	1080.24
ENSMUSG00000018001.18	Cyth3	1284.56	-0.0279381	0.0619397	-0.451054	0.65195	0.703533	1180.24	1284.52	1385.04	1336.74	1275.38	1282.92	1293.78	1237.84
ENSMUSG00000018008.8	Cyth4	695.747	0.881136	0.1005	8.76748	1.82713e-18	8.83046e-18	540.07	449.861	471.299	498.064	1049.52	803.367	954.691	799.103
ENSMUSG00000018012.11	Rac3	464.548	0.591453	0.103928	5.69101	1.26288e-08	3.66858e-08	332.888	452.649	339.849	354.536	555.514	596.353	569.182	515.413
ENSMUSG00000018040.9	Rrp7a	1580.69	0.438551	0.059877	7.32421	2.40317e-13	9.30801e-13	1244.26	1379.33	1339.09	1404.22	1778.03	1748.23	1938.65	1813.74
ENSMUSG00000018042.18	Cyb5r3	14291.4	0.124657	0.0663108	1.8799	0.0601222	0.0851639	12277.3	14901.2	13732.9	13781.9	14970	15582.1	15570.8	13514.9
ENSMUSG00000018068.13	Ints2	876.308	-0.0143901	0.0649445	-0.221576	0.824644	0.855709	861.319	847.672	913.744	900.799	901.509	905.925	811.387	868.108
ENSMUSG00000018076.12	Med13l	2593.78	0.323706	0.0764644	4.23342	2.30165e-05	5.15247e-05	2218.48	2286.48	2225.05	2487.11	2970.75	2558.24	2726.82	3277.34
ENSMUSG00000018102.5	Hist1h2bc	2153.95	0.276121	0.0639398	4.31845	1.57128e-05	3.5761e-05	1898.39	2108.96	1793.29	1990.11	2322.01	2406.3	2501.78	2210.74
ENSMUSG00000018143.10	Mafk	1508.66	-0.646397	0.0959066	-6.73986	1.58535e-11	5.53373e-11	1687.72	1925.85	1914.05	1838.02	1151.39	1030.32	1072.77	1449.12
ENSMUSG00000018160.15	Med1	1777.32	0.0402243	0.0539895	0.745039	0.456248	0.519868	1779.67	1696.27	1684.28	1851.94	1795.33	1834.64	1727.73	1848.67
ENSMUSG00000018167.10	Stard3	878.25	0.360845	0.0729191	4.94857	7.47619e-07	1.90717e-06	729.793	768.668	723.514	853.671	934.186	957.203	1032.4	1026.57
ENSMUSG00000018171.9	Vmp1	3321.16	0.754962	0.080514	9.37678	6.80212e-21	3.61099e-20	2388.41	2622.02	2119.24	2755.95	4150.98	4120.34	3846.01	4566.3
ENSMUSG00000018189.12	Uchl5	480.363	-0.321543	0.0853455	-3.76755	0.000164859	0.000336889	474.889	571.621	508.704	578.397	431.532	432.071	413.767	431.924
ENSMUSG00000018196.18	Glrx2	1147.82	-0.171034	0.0577664	-2.96079	0.00306849	0.00539776	1225.63	1228.75	1248.25	1161.08	1094.69	1109.14	1020.29	1094.72
ENSMUSG00000018199.9	Ro60	2268.76	-0.341805	0.0496751	-6.88081	5.95125e-12	2.12311e-11	2593.27	2464.01	2538.18	2552.44	1933.73	1982.78	1966.91	2118.73
ENSMUSG00000018209.15	Stk4	1530.66	-0.148635	0.0509455	-2.91752	0.0035283	0.00614966	1566.67	1586.6	1649.01	1635.58	1442.61	1405.42	1480.48	1478.94
ENSMUSG00000018217.12	Pmp22	2818.02	-1.59013	0.0657472	-24.1855	3.16006e-129	1.30248e-127	4137.82	4069.2	4554.83	4159.1	1401.28	1361.74	1565.25	1294.92
ENSMUSG00000018239.9	Zcchc10	187.499	0.132563	0.121895	1.08752	0.276809	0.335008	181.575	171.022	160.306	202.439	191.258	205.115	211.929	176.348
ENSMUSG00000018286.6	Psmb6	2247.38	0.379009	0.0610551	6.20766	5.37786e-10	1.71628e-09	1815.75	2050.4	1969.63	1976.19	2511.35	2525.95	2752.05	2377.71
ENSMUSG00000018287.12	Spag7	1112.38	0.161467	0.0676786	2.38579	0.0170423	0.0266937	982.369	1123.72	1069.78	1021.83	1161	1202.2	1249.37	1088.76
ENSMUSG00000018293.4	Pfn1	11250.2	0.353465	0.0721592	4.89841	9.66174e-07	2.44142e-06	8632.97	10782.7	10154.8	9940.92	13086.3	12536.7	13460.5	11406.4
ENSMUSG00000018322.10	Tomm34	889.691	0.105509	0.0753756	1.39978	0.16158	0.207773	850.843	892.286	907.332	776.551	942.836	971.448	945.609	830.624
ENSMUSG00000018326.9	Ywhab	5917.87	0.0844182	0.0602149	1.40195	0.16093	0.207019	5186.53	6064.76	5861.85	5862.16	6133.72	5939.79	6522.38	5771.77
ENSMUSG00000018334.18	Ksr1	2157.5	1.12915	0.0835018	13.5225	1.15236e-41	1.14338e-40	1218.65	1412.79	1258.94	1524.18	3028.42	2843.12	2669.3	3304.6
ENSMUSG00000018339.11	Gpx3	1946.79	3.01184	0.0700385	43.0026	0	0	438.807	437.778	387.94	453.077	3550.29	3215.37	3693.63	3397.46
ENSMUSG00000018340.13	Anxa6	9825.41	1.02871	0.0563534	18.2547	1.89895e-74	3.69282e-73	6235.25	6298.06	6734.99	6585.15	12667.3	13623.1	14217.4	12242.1
ENSMUSG00000018347.16	Zkscan6	286.885	0.582318	0.0993937	5.8587	4.66496e-09	1.39534e-08	246.756	216.565	231.909	224.932	324.851	321.917	359.271	368.882
ENSMUSG00000018362.14	Kpna2	1942.45	-0.9244	0.0760873	-12.1492	5.7934e-34	4.69019e-33	2133.51	2705.67	2616.19	2720.61	1334	1306.66	1346.26	1376.71
ENSMUSG00000018363.16	Smurf2	1522.31	-0.141975	0.0679105	-2.09062	0.0365621	0.0540088	1521.27	1520.6	1628.71	1719.12	1418.58	1326.6	1479.47	1564.13
ENSMUSG00000018372.13	Cep95	410.734	0.0552828	0.0782369	0.706608	0.47981	0.542752	414.364	392.234	403.971	401.664	418.077	414.978	413.767	426.813
ENSMUSG00000018377.10	Vezf1	778.823	-0.0642613	0.0744165	-0.863535	0.387843	0.450942	748.416	767.738	809.011	860.097	736.2	707.457	782.12	819.549
ENSMUSG00000018378.13	Cuedc1	905.801	-0.407437	0.0710844	-5.73174	9.94046e-09	2.91085e-08	1110.4	1050.3	1039.85	930.79	781.371	822.359	771.019	740.32
ENSMUSG00000018379.17	Srsf1	745.706	-0.145824	0.0752154	-1.93875	0.0525318	0.0752579	853.171	757.514	724.583	800.115	707.367	663.775	698.358	760.766
ENSMUSG00000018395.19	Kif3a	2125.12	-0.149837	0.0489954	-3.0582	0.00222674	0.00398933	2298.79	2197.26	2284.89	2162.56	1947.18	2015.07	2006.26	2088.91
ENSMUSG00000018398.18	Sept8	6170.89	0.30783	0.0433763	7.09673	1.27744e-12	4.74183e-12	5319.22	5577.72	5606.43	5553.68	6761.31	6958.72	7064.31	6525.72
ENSMUSG00000018401.17	Mtmr4	1489.54	0.404259	0.0552458	7.31745	2.52719e-13	9.76528e-13	1253.57	1281.73	1321.99	1270.33	1729.97	1774.81	1682.32	1601.61
ENSMUSG00000018405.7	Mrm1	218.455	-0.234237	0.115623	-2.02587	0.0427779	0.0623127	222.313	239.802	224.428	257.065	196.064	188.972	234.132	184.867
ENSMUSG00000018411.17	Mapt	1481.28	-1.35484	0.07667	-17.6711	7.00767e-70	1.25136e-68	2296.46	2084.79	2017.72	2118.65	856.337	872.688	893.131	710.503
ENSMUSG00000018412.16	Kansl1	2393.49	0.162838	0.0588283	2.76802	0.00563982	0.00956536	2269.69	2252.09	2153.44	2360.72	2432.54	2429.09	2481.59	2768.75
ENSMUSG00000018415.14	Gid4	1272.78	-0.0116688	0.0639262	-0.182535	0.855163	0.881943	1258.22	1266.86	1239.7	1346.38	1188.88	1224.99	1383.6	1273.62
ENSMUSG00000018417.14	Myo1b	485.404	1.72332	0.0957941	17.9899	2.33852e-72	4.32312e-71	214.166	229.578	238.322	219.576	703.523	798.619	812.396	667.055
ENSMUSG00000018425.18	Dhx40	1849.23	-0.208171	0.0538989	-3.86225	0.000112349	0.000233665	1965.9	1932.36	2112.83	1919.42	1693.45	1651.37	1749.93	1768.59
ENSMUSG00000018427.8	Ypel2	357.102	0.963282	0.111188	8.66356	4.57252e-18	2.17224e-17	247.92	239.802	286.413	194.941	461.326	458.66	448.079	519.672
ENSMUSG00000018428.15	Akap1	1179.61	-0.00330289	0.0595894	-0.0554275	0.955798	0.964629	1239.6	1104.2	1203.36	1179.29	1135.05	1204.1	1161.57	1209.73
ENSMUSG00000018433.14	Nol11	739.956	0.409304	0.075033	5.45499	4.89759e-08	1.36609e-07	591.284	665.497	617.712	666.227	814.049	815.712	930.471	818.697
ENSMUSG00000018442.13	Derl2	1641.11	0.153835	0.0525036	2.92998	0.0033898	0.00592559	1532.91	1546.63	1628.71	1505.97	1701.14	1801.4	1728.74	1683.4
ENSMUSG00000018446.8	C1qbp	1518.85	0.386077	0.0693606	5.56622	2.60319e-08	7.41096e-08	1159.29	1401.63	1314.51	1389.22	1619.45	1740.63	1809.47	1716.62
ENSMUSG00000018449.12	Rpain	589.12	0.0255044	0.0756838	0.336986	0.736128	0.779971	604.087	591.14	601.682	539.837	597.802	584.958	557.072	636.386
ENSMUSG00000018451.7	6330403K07Rik	2054.84	-2.56695	0.161726	-15.8722	9.8716e-57	1.38678e-55	4208.82	2974.29	3976.66	2904.84	581.463	597.303	684.229	511.153
ENSMUSG00000018459.15	Slc13a3	1548.92	2.60228	0.120056	21.6755	3.49223e-104	1.05224e-102	472.561	408.035	361.223	510.917	2515.19	2876.36	3127.47	2119.58
ENSMUSG00000018474.18	Chd3	3947.73	0.241781	0.0573816	4.21356	2.5138e-05	5.60345e-05	3730.44	3479.92	3578.03	3685.67	4350.88	4098.5	3998.4	4660.01
ENSMUSG00000018476.7	Kdm6b	1724.62	-0.237706	0.0762455	-3.11764	0.00182304	0.00330172	1965.9	1784.57	1901.23	1816.59	1631.94	1468.09	1425.98	1802.67
ENSMUSG00000018481.9	Appbp2	2148.96	-0.0388644	0.0466226	-0.833595	0.404509	0.467788	2155.62	2154.5	2241.08	2161.49	2142.28	2065.39	2087	2184.33
ENSMUSG00000018501.17	Ncor1	6049.6	0.0999153	0.0610191	1.63744	0.101538	0.136722	5763.85	5609.32	6102.31	5887.86	5903.05	6036.65	6077.33	7016.43
ENSMUSG00000018507.16	Trpv2	180.377	0.993877	0.140754	7.06109	1.65198e-12	6.09244e-12	104.755	118.972	114.352	143.528	268.146	234.553	259.361	199.35
ENSMUSG00000018509.8	Cenpv	226.37	0.270435	0.136991	1.97411	0.0483691	0.0698286	216.494	232.366	204.123	167.092	203.752	260.192	292.664	234.278
ENSMUSG00000018537.16	Pcgf2	1442.81	-0.0439358	0.0681777	-0.644431	0.519296	0.581695	1390.91	1534.55	1581.69	1351.73	1410.89	1363.64	1381.58	1527.5
ENSMUSG00000018541.10	Cwc25	750.381	0.1372	0.0659963	2.07891	0.0376259	0.0554115	696.039	766.809	708.552	685.507	791.944	785.325	801.295	767.582
ENSMUSG00000018547.8	Pip4k2b	2617.32	0.371178	0.055512	6.68645	2.28643e-11	7.89677e-11	2157.95	2306.93	2284.89	2377.85	2836.2	2917.19	3183.99	2873.53
ENSMUSG00000018548.15	Trim37	3161.66	-0.688467	0.0581415	-11.8412	2.38905e-32	1.838e-31	3570.98	3931.64	4115.59	3988.79	2295.1	2374.97	2548.2	2468.02
ENSMUSG00000018559.16	Ctdnep1	1683.87	0.346404	0.0634877	5.45624	4.86325e-08	1.35709e-07	1317.58	1511.31	1589.17	1510.26	1929.88	1870.72	1921.49	1820.56
ENSMUSG00000018565.17	Elp5	977.006	0.265132	0.0735339	3.60557	0.000311466	0.000617328	845.023	875.556	932.981	895.444	985.124	1027.47	1198.91	1055.53
ENSMUSG00000018566.14	Slc2a4	102.972	-2.59187	0.199809	-12.9717	1.77076e-38	1.63101e-37	188.559	165.445	200.917	151.026	36.5217	24.6898	35.3216	21.298
ENSMUSG00000018567.14	Gabarap	6724.94	0.153892	0.0683283	2.25224	0.0243072	0.0370028	5731.26	6786.02	6644.15	6301.31	7202.46	6889.4	7762.67	6482.27
ENSMUSG00000018570.17	2810408A11Rik	90.2406	-0.667299	0.16399	-4.06915	4.71856e-05	0.000102158	119.886	112.465	100.458	110.324	81.6932	65.5229	62.5696	69.0057
ENSMUSG00000018572.10	Phf23	1464.83	0.42005	0.0556934	7.54219	4.62141e-14	1.86149e-13	1297.8	1270.58	1187.33	1257.48	1669.42	1603.89	1682.32	1749.85
ENSMUSG00000018574.14	Acadvl	1581.41	-0.160553	0.0668169	-2.40287	0.0162668	0.0255431	1585.29	1548.49	1770.85	1772.68	1522.38	1392.12	1581.4	1478.08
ENSMUSG00000018581.15	Dnah11	59.955	-3.02049	0.271771	-11.1141	1.07099e-28	7.38816e-28	112.903	101.312	132.52	80.3329	15.3775	10.4457	13.1194	13.6307
ENSMUSG00000018583.5	G3bp1	3380.5	0.154446	0.05231	2.95252	0.00315188	0.0055333	2933.14	3335.85	3246.73	3279.72	3525.3	3569.57	3674.45	3479.25
ENSMUSG00000018585.9	Atox1	857.017	-0.0540238	0.0745914	-0.724264	0.468904	0.532253	798.466	931.324	914.813	845.102	831.348	892.63	868.91	773.545
ENSMUSG00000018593.13	Sparc	86721.2	-1.032	0.0485598	-21.2521	3.15576e-100	9.05089e-99	112843	112300	126750	114028	56349.1	55568.1	57808.3	58124.1
ENSMUSG00000018599.5	Mief2	527.549	-0.109054	0.0814143	-1.33949	0.180411	0.228932	527.267	552.102	589.926	519.486	522.837	541.276	506.612	460.89
ENSMUSG00000018648.15	Dusp14	359.951	-2.32656	0.106036	-21.9412	1.05028e-106	3.28543e-105	594.775	582.775	660.461	563.401	103.798	117.751	127.158	129.492
ENSMUSG00000018651.14	Tada2a	582.918	-0.252534	0.0806146	-3.13261	0.0017326	0.0031521	614.562	618.094	712.827	590.179	535.331	502.342	532.851	557.157
ENSMUSG00000018654.17	Ikzf1	237.455	1.36319	0.135211	10.082	6.63892e-24	3.91789e-23	112.903	118.972	143.207	156.381	390.205	349.455	343.124	285.394
ENSMUSG00000018659.12	Pnpo	201.587	0.400269	0.112613	3.55438	0.000378876	0.000744182	176.919	158.009	177.405	183.159	226.819	220.309	250.279	219.796
ENSMUSG00000018661.17	Cog1	976.996	0.0536086	0.0701017	0.764727	0.444434	0.508174	877.614	1018.69	914.813	1021.83	1019.72	961.002	1040.47	961.82
ENSMUSG00000018666.13	Cbx1	2083.72	-0.307223	0.0473286	-6.49128	8.5113e-11	2.84731e-10	2299.95	2334.82	2353.29	2231.11	1799.17	1877.37	1870.02	1904.05
ENSMUSG00000018669.14	Cdk5rap3	1361.16	-0.0559043	0.0733563	-0.762093	0.446005	0.509659	1352.5	1425.8	1489.78	1279.97	1312.86	1391.17	1441.12	1196.1
ENSMUSG00000018672.15	Copz2	1006.78	-0.610987	0.0737562	-8.28388	1.19229e-16	5.36101e-16	1136.01	1285.45	1287.79	1155.72	823.66	750.189	864.874	750.543
ENSMUSG00000018677.9	Slc25a39	3059.7	0.324063	0.0677888	4.78049	1.74872e-06	4.32298e-06	2585.12	2906.44	2747.64	2627.42	3375.37	3311.28	3809.68	3114.63
ENSMUSG00000018678.13	Sp2	662.441	0.00444952	0.0763648	0.0582666	0.953536	0.963038	593.611	688.734	725.652	636.236	655.468	681.818	662.027	655.98
ENSMUSG00000018697.14	Aatf	416.52	0.397254	0.0922361	4.30693	1.65539e-05	3.75839e-05	372.462	367.139	343.055	354.536	450.754	492.846	528.814	422.553
ENSMUSG00000018707.13	Dync1h1	16255.7	0.56089	0.0679768	8.2512	1.56812e-16	7.0268e-16	14261.8	12008.7	12192.9	14079.7	17881.2	19584.7	19507.6	20528.8
ENSMUSG00000018727.19	Cpsf4l	80.9566	-0.0914708	0.22795	-0.401276	0.688217	0.735823	126.87	82.7224	56.6414	68.5507	81.6932	75.9685	66.6064	88.5999
ENSMUSG00000018733.10	Pex12	205.733	0.0712875	0.111502	0.63934	0.522602	0.584699	196.707	206.341	193.436	205.652	215.286	187.072	230.095	211.277
ENSMUSG00000018736.14	Ndel1	1326.36	0.352603	0.0853927	4.1292	3.64033e-05	7.97622e-05	1091.78	1244.55	1072.98	1251.05	1475.28	1376.93	1376.53	1721.73
ENSMUSG00000018740.14	Slc25a35	183.773	0.447682	0.123455	3.62627	0.000287547	0.000572256	138.509	155.221	172.062	155.31	222.974	224.107	217.985	184.015
ENSMUSG00000018750.14	Zbtb4	2179.86	-0.016084	0.0560638	-0.286888	0.774198	0.8127	2085.79	2125.69	2344.74	2210.76	2158.62	2254.37	2204.07	2054.84
ENSMUSG00000018761.14	Mpdu1	1217.37	0.080798	0.0559907	1.44306	0.149004	0.193213	1203.52	1236.19	1170.23	1122.52	1251.35	1222.14	1264.51	1268.51
ENSMUSG00000018765.5	Fxr2	2736.58	0.153155	0.0611771	2.50346	0.0122984	0.0197713	2546.71	2721.47	2523.22	2574.94	2795.83	2732.97	2793.43	3204.08
ENSMUSG00000018770.9	Atp5g3	3824.2	-0.0706162	0.0536128	-1.31715	0.187787	0.23726	3648.96	4113.81	3835.59	4069.13	3697.34	3789.88	3875.28	3563.59
ENSMUSG00000018774.13	Cd68	1070.08	0.509447	0.0986309	5.16518	2.40202e-07	6.36155e-07	1018.45	858.826	772.675	882.59	1271.53	1150.92	1473.41	1132.2
ENSMUSG00000018796.13	Acsl1	425.727	0.156449	0.09526	1.64233	0.100521	0.135521	414.364	356.915	399.696	440.224	411.349	471.954	490.465	420.849
ENSMUSG00000018800.14	Abca5	460.769	-0.405722	0.109811	-3.69474	0.000220112	0.000443642	628.53	451.72	496.948	524.841	341.189	429.222	410.739	402.959
ENSMUSG00000018809.2	Smyd4	236.044	0.0322501	0.111485	0.289277	0.77237	0.811174	238.609	226.789	216.947	251.71	269.107	211.762	228.076	245.353
ENSMUSG00000018819.10	Lsp1	325.387	0.352622	0.0977407	3.60773	0.000308886	0.000612491	314.265	267.686	290.688	270.99	355.606	366.548	401.657	335.657
ENSMUSG00000018820.13	Zfyve27	1306.74	-0.0989197	0.0661724	-1.49488	0.134946	0.176838	1480.54	1289.17	1324.13	1315.32	1256.15	1262.98	1178.73	1346.89
ENSMUSG00000018821.3	Avpi1	258.05	-0.0759866	0.104731	-0.72554	0.468121	0.53141	254.904	289.993	259.696	253.852	236.43	282.033	247.251	240.242
ENSMUSG00000018841.17	Rad51d	634.133	0.0690426	0.0731579	0.943748	0.345298	0.408026	655.3	620.883	625.193	574.112	637.207	651.43	691.293	617.643
ENSMUSG00000018846.8	Pank3	2753.84	-0.196883	0.0611329	-3.22057	0.00127937	0.00236178	2842.35	2826.5	2866.27	3231.52	2405.62	2516.46	2654.16	2687.81
ENSMUSG00000018848.4	Rars	1816.77	0.820653	0.0593103	13.8366	1.53262e-43	1.59302e-42	1269.86	1287.31	1267.49	1428.85	2243.2	2365.47	2433.15	2238.85
ENSMUSG00000018849.6	Wwc1	15616	-1.48505	0.0684022	-21.7106	1.63041e-104	4.93528e-103	22265.1	23168.8	25639.3	20973.3	8472.07	7468.66	8195.61	8744.98
ENSMUSG00000018858.15	Mrpl58	450.013	-0.0914942	0.078907	-1.15952	0.246245	0.302062	452.774	451.72	469.162	483.068	437.299	414.028	465.235	426.813
ENSMUSG00000018861.8	Fdxr	260.431	-0.193897	0.108607	-1.78532	0.0742102	0.103136	296.806	281.628	256.49	277.416	214.325	271.587	227.067	258.132
ENSMUSG00000018882.12	Mrpl45	1302.34	1.04141	0.0721922	14.4255	3.57432e-47	4.07026e-46	736.777	896.004	892.37	879.377	1835.69	1654.21	1715.62	1808.63
ENSMUSG00000018899.16	Irf1	2301.13	2.67077	0.171478	15.575	1.07678e-54	1.458e-53	508.644	547.455	627.331	815.111	3998.16	4243.79	4244.64	3423.87
ENSMUSG00000018900.7	Slc22a5	753.973	-0.664375	0.067349	-9.86465	5.92395e-23	3.37588e-22	910.204	910.876	989.622	886.875	578.58	589.706	604.503	561.416
ENSMUSG00000018906.14	P4ha2	609.15	1.43555	0.104914	13.6831	1.28069e-42	1.30326e-41	341.036	355.056	277.864	340.611	877.481	1042.67	859.828	778.656
ENSMUSG00000018909.15	Arrb1	1087.82	0.343182	0.076	4.51555	6.3154e-06	1.48498e-05	1039.4	848.602	1015.27	935.075	1286.91	1125.28	1242.31	1209.73
ENSMUSG00000018920.11	Cxcl16	1413.18	3.68653	0.0754209	48.8794	0	0	204.854	208.2	209.466	191.728	2642.05	2674.09	2714.71	2460.35
ENSMUSG00000018921.11	Pelp1	1250.4	0.0938042	0.0618424	1.51683	0.12931	0.170305	1159.29	1199.01	1250.39	1228.56	1295.56	1336.1	1349.28	1185.02
ENSMUSG00000018923.13	Med11	262.161	0.828836	0.0977961	8.47514	2.34798e-17	1.08363e-16	185.067	182.175	195.573	192.799	346.956	325.715	335.05	333.953
ENSMUSG00000018927.3	Ccl6	466.727	2.52183	0.2337	10.7909	3.80124e-27	2.50744e-26	195.543	131.984	125.039	101.755	841.921	902.126	841.662	593.789
ENSMUSG00000018930.3	Ccl4	58.3264	1.08288	0.233404	4.63949	3.49274e-06	8.40297e-06	54.7054	34.3902	25.649	35.3465	83.6154	86.4142	81.7442	64.7461
ENSMUSG00000018931.3	Natd1	915.992	0.280896	0.0696261	4.03435	5.47527e-05	0.000117917	784.498	797.481	854.965	870.808	1007.23	938.211	1089.92	984.822
ENSMUSG00000018932.9	Map2k3	689.391	0.358362	0.0746651	4.79959	1.58994e-06	3.94235e-06	569.169	638.543	578.17	629.81	782.333	709.356	799.277	808.474
ENSMUSG00000018965.11	Ywhah	3335.86	0.0326125	0.0641769	0.508165	0.611337	0.667122	2958.75	3571	3190.09	3469.31	3447.45	3282.79	3513.99	3253.49
ENSMUSG00000018974.7	Sart3	1522.82	0.344711	0.0528212	6.52599	6.7554e-11	2.27325e-10	1305.95	1319.84	1377.56	1363.52	1789.56	1670.36	1673.23	1682.55
ENSMUSG00000018983.9	E2f2	86.5712	-0.0387813	0.170747	-0.227127	0.820325	0.851711	83.804	98.5233	87.6339	80.3329	98.0318	72.1701	92.8453	79.2287
ENSMUSG00000018995.12	Nars2	200.213	-0.170993	0.123812	-1.38107	0.167257	0.214191	204.854	232.366	222.291	187.443	186.453	182.324	218.994	166.977
ENSMUSG00000018999.14	Slc35b4	2058.68	0.173104	0.0564848	3.06462	0.00217945	0.00391154	1750.57	1989.98	1967.49	2030.81	2205.72	2198.34	2178.84	2147.69
ENSMUSG00000019027.8	Dnah1	153.528	-1.53209	0.175584	-8.72568	2.64576e-18	1.26932e-17	265.379	191.47	265.039	190.657	88.4209	94.9607	72.6615	59.6345
ENSMUSG00000019039.14	Dalrd3	1209.6	-0.223721	0.0598913	-3.73545	0.000187378	0.000380416	1374.62	1304.04	1312.37	1223.2	1152.35	1098.69	1065.7	1145.83
ENSMUSG00000019054.13	Fis1	2143.61	-0.00731551	0.0572036	-0.127886	0.898239	0.918272	2096.26	2291.13	2183.37	2022.25	2174.96	2149.91	2216.18	2014.79
ENSMUSG00000019055.15	Plod1	1977.23	-0.341695	0.0551382	-6.19707	5.7525e-10	1.83183e-09	2303.45	2051.33	2205.81	2282.52	1696.34	1714.99	1808.46	1754.96
ENSMUSG00000019066.13	Rab3d	433.831	0.365089	0.0939789	3.8848	0.000102416	0.000213787	388.757	417.33	370.841	338.469	474.782	476.703	547.989	455.778
ENSMUSG00000019080.8	Mfsd3	169.237	0.0643663	0.13408	0.480057	0.631187	0.684395	158.296	149.644	196.642	157.452	169.153	150.038	193.764	178.904
ENSMUSG00000019082.18	Slc25a22	894.343	0.659679	0.0604087	10.9203	9.22287e-28	6.20874e-27	687.891	702.676	708.552	673.725	1073.54	1138.58	1092.95	1076.83
ENSMUSG00000019087.13	Atp6ap1	5842.07	0.100152	0.0511974	1.9562	0.0504412	0.0725324	5463.55	5502.43	5481.39	6110.65	5790.61	6017.66	6158.06	6212.21
ENSMUSG00000019088.13	Dnase1l1	270.612	-0.0528464	0.113832	-0.464249	0.642469	0.694961	324.74	254.673	274.658	249.567	294.096	251.646	241.196	274.319
ENSMUSG00000019102.10	Aldh3a1	58.8656	5.97414	0.585834	10.1977	2.03059e-24	1.22031e-23	0	0.929465	4.27483	2.14221	116.293	134.844	133.213	79.2287
ENSMUSG00000019122.8	Ccl9	662.641	2.00008	0.229596	8.71131	3.0038e-18	1.43636e-17	384.102	258.391	226.566	191.728	1158.12	1093	1115.15	874.072
ENSMUSG00000019124.10	Scrn1	13322.5	-1.61692	0.0591424	-27.3395	1.43884e-164	9.02676e-163	19698.6	19308.7	21446.8	19918.3	6432.62	6685.23	7110.74	5978.79
ENSMUSG00000019132.11	BC005537	6343.25	0.103882	0.0447783	2.31993	0.0203448	0.0314272	5931.46	6108.44	6219.87	6197.41	6649.83	6497.21	6893.76	6247.99
ENSMUSG00000019139.10	Isyna1	336.23	1.23721	0.12747	9.70585	2.84706e-22	1.57853e-21	181.575	186.822	197.711	235.643	448.832	402.633	458.171	578.455
ENSMUSG00000019143.15	Hars2	1141.03	-0.088614	0.0652384	-1.35831	0.174365	0.222208	1169.76	1214.81	1196.95	1123.59	1132.17	1057.86	1034.42	1198.65
ENSMUSG00000019158.9	Tmem160	560.169	-0.141596	0.0971471	-1.45755	0.144966	0.188518	503.988	680.368	623.056	540.908	512.264	562.167	550.007	508.597
ENSMUSG00000019173.11	Rab5c	5992.94	0.137933	0.0593965	2.32224	0.0202203	0.0312643	5217.96	5986.68	5704.75	5913.57	6179.85	6245.56	6777.7	5917.45
ENSMUSG00000019179.10	Mdh2	4209.04	-0.0630141	0.0646323	-0.974963	0.329579	0.391629	3935.29	4644.54	4251.31	4369.04	4042.37	3968.41	4527.22	3934.17
ENSMUSG00000019188.16	H13	2830.62	0.0971744	0.0553844	1.75455	0.0793369	0.109529	2661.94	2569.04	2985.97	2724.89	2888.1	2939.03	3003.34	2872.68
ENSMUSG00000019189.13	Rnf145	3166.04	0.613857	0.0512843	11.9697	5.12276e-33	4.02542e-32	2432.64	2464.01	2441.99	2671.34	3695.42	4020.63	3770.32	3831.94
ENSMUSG00000019194.15	Scn1b	1093.95	1.24539	0.0946552	13.1571	1.54974e-39	1.45505e-38	618.054	755.655	581.376	638.378	1513.73	1651.37	1669.2	1323.89
ENSMUSG00000019210.10	Atp6v1e1	3011.97	0.218702	0.0522712	4.184	2.86427e-05	6.34369e-05	2659.61	2942.69	2755.12	2775.23	3178.35	3261.9	3420.14	3102.7
ENSMUSG00000019214.14	Chtf18	130.463	-1.41908	0.144827	-9.79846	1.14316e-22	6.43343e-22	174.592	196.117	211.604	176.732	73.0433	69.3213	76.6983	65.598
ENSMUSG00000019254.16	Ppp1r12c	2147.84	-0.0338611	0.0563927	-0.600453	0.548204	0.60908	2227.79	2197.26	2091.46	2177.56	2122.1	2017.91	2047.64	2301.04
ENSMUSG00000019256.17	Ahr	499.072	1.57596	0.0824445	19.1155	1.87726e-81	4.07372e-80	242.1	237.014	280.001	244.212	729.472	769.181	741.753	748.839
ENSMUSG00000019261.3	Map1s	1745.35	0.110091	0.0606038	1.81656	0.0692839	0.0968335	1663.28	1701.85	1707.79	1643.07	1887.59	1669.41	1744.89	1944.94
ENSMUSG00000019295.8	Tmem129	765.4	-0.210269	0.0771701	-2.72475	0.0064351	0.0108038	720.481	821.647	903.057	838.675	691.989	694.162	709.459	743.728
ENSMUSG00000019297.9	Nop9	801.751	0.583903	0.08567	6.81573	9.37875e-12	3.31788e-11	590.12	659.92	601.682	713.356	901.509	948.657	1088.91	909.852
ENSMUSG00000019302.16	Atp6v0a1	2779.1	0.0704703	0.0543263	1.29717	0.194574	0.244872	2835.37	2534.65	2840.62	2635.99	2947.68	2867.81	2836.83	2733.82
ENSMUSG00000019303.14	Psmc3ip	116.041	-1.29411	0.155555	-8.31934	8.84545e-17	4.00474e-16	153.641	191.47	150.688	162.808	69.1989	73.1197	68.6248	58.7826
ENSMUSG00000019320.14	Noxo1	72.5722	0.466082	0.194323	2.39849	0.0164629	0.0258356	62.853	51.1206	76.9469	53.5552	79.771	89.263	71.6523	95.4152
ENSMUSG00000019338.13	Zfp687	1895.72	0.06425	0.0491145	1.30817	0.190816	0.240715	1869.29	1816.17	1889.47	1839.09	1919.31	1884.97	2031.49	1915.97
ENSMUSG00000019359.14	Gdpd2	2124.11	0.0758966	0.0637125	1.19124	0.233561	0.288202	2285.99	1950.02	2109.63	1929.06	2225.9	2242.02	2175.81	2074.43
ENSMUSG00000019362.8	D8Ertd738e	1448.61	0.143418	0.0560857	2.55713	0.0105541	0.0171626	1304.78	1388.62	1425.65	1386.01	1523.34	1599.14	1503.69	1457.64
ENSMUSG00000019370.10	Calm3	13980.5	-0.40691	0.0660691	-6.15886	7.32723e-10	2.31584e-09	14354.9	16711.8	17310.9	15375.7	12264.6	11808.4	12850	11167.8
ENSMUSG00000019373.11	Cops3	648.613	-0.127201	0.0750024	-1.69596	0.0898934	0.12249	626.202	678.509	688.247	714.427	642.012	654.279	613.586	571.639
ENSMUSG00000019428.16	Fkbp8	4170.48	0.177866	0.0578411	3.07508	0.00210448	0.00378061	3572.14	4178.87	4046.12	3853.84	4512.35	4322.61	4625.11	4252.79
ENSMUSG00000019432.15	Ddx39b	4792.75	-0.0834834	0.0435399	-1.9174	0.0551868	0.0787133	4782.65	4982.86	5061.39	4896.02	4550.79	4703.4	4847.13	4517.74
ENSMUSG00000019433.9	Gipc1	1453.55	0.176789	0.0721384	2.4507	0.0142579	0.0226656	1225.63	1442.53	1414.97	1372.09	1572.35	1563.05	1650.02	1387.78
ENSMUSG00000019437.17	Tlcd1	560.17	-0.242293	0.0764069	-3.17109	0.0015187	0.00278127	629.694	614.376	573.895	610.53	494.004	563.117	496.52	499.226
ENSMUSG00000019461.12	Plscr3	954.3	0.541087	0.0884058	6.12049	9.32874e-10	2.92867e-09	734.449	765.879	873.133	734.778	1136.02	1156.62	1261.48	972.043
ENSMUSG00000019467.15	Arhgef25	2966.57	-0.14992	0.052511	-2.85503	0.00430328	0.00741463	3121.7	3184.35	3240.32	2935.9	2881.37	2919.09	2652.14	2797.71
ENSMUSG00000019470.12	Xab2	1414.97	0.163822	0.0585525	2.79786	0.0051442	0.0087656	1402.55	1389.55	1317.71	1228.56	1520.45	1468.09	1514.79	1478.08
ENSMUSG00000019471.10	Cdc37	4718.2	0.712802	0.0604554	11.7905	4.36766e-32	3.34191e-31	3302.11	3643.5	3669.94	3684.6	5657.01	5854.32	6420.45	5513.64
ENSMUSG00000019478.16	Rab4a	446.206	-0.228761	0.107628	-2.12547	0.0335476	0.0498423	395.741	487.04	571.758	470.215	431.532	387.439	440.006	385.921
ENSMUSG00000019487.11	Trip10	1377.86	0.505685	0.0642082	7.87571	3.38812e-15	1.43622e-14	1117.39	1130.23	1116.8	1192.14	1655.97	1550.71	1504.7	1754.96
ENSMUSG00000019494.14	Cops6	3116.95	0.259132	0.0683623	3.79058	0.000150298	0.00030848	2582.79	3021.69	2845.96	2897.34	3277.34	3278.04	3803.63	3228.78
ENSMUSG00000019505.7	Ubb	18160.9	0.358519	0.0532426	6.73368	1.65425e-11	5.76808e-11	15203.4	16435.7	16895.2	15126.1	20162.8	20285.5	21703.6	19474.9
ENSMUSG00000019518.11	Ap4m1	471.519	-0.151014	0.0873573	-1.72869	0.0838648	0.115198	533.086	461.015	493.742	499.135	440.182	428.273	415.785	500.93
ENSMUSG00000019528.18	Gyg	1769.75	-0.356518	0.0638496	-5.58372	2.35428e-08	6.7213e-08	1850.67	2052.26	2013.44	2029.74	1543.52	1583.94	1670.21	1414.19
ENSMUSG00000019539.11	Rcn3	1944.08	1.00242	0.06323	15.8536	1.32667e-56	1.86174e-55	1278.01	1255.71	1431	1213.56	2630.52	2492.72	2737.93	2513.17
ENSMUSG00000019558.14	Slc6a8	3316.16	0.325424	0.0436909	7.44832	9.45339e-14	3.73435e-13	2860.97	2965.92	2931.46	3016.23	3604.11	3619.9	3720.87	3809.79
ENSMUSG00000019564.12	Arid3a	132.624	1.18491	0.137424	8.62224	6.56568e-18	3.09333e-17	82.64	79.0045	83.3591	79.2618	196.064	188.022	174.589	178.052
ENSMUSG00000019577.6	Pdk4	666.675	-1.17583	0.0772626	-15.2186	2.66097e-52	3.44978e-51	920.68	897.863	892.37	987.559	384.439	388.389	409.73	452.37
ENSMUSG00000019578.11	Ubxn6	313.694	0.222738	0.0988509	2.25327	0.0242422	0.0369124	293.314	261.18	297.1	307.407	308.512	373.195	334.041	334.805
ENSMUSG00000019579.13	Mydgf	913.592	0.113547	0.0685504	1.65641	0.0976395	0.131948	832.22	852.319	899.851	925.435	932.264	900.227	1034.42	932.002
ENSMUSG00000019590.16	Cyb561	106.351	-1.62926	0.16885	-9.64914	4.95715e-22	2.72425e-21	165.28	141.279	160.306	175.661	48.0548	50.3291	65.5972	44.2999
ENSMUSG00000019647.16	Sema6a	1632.72	-0.634616	0.0604868	-10.4918	9.42082e-26	5.93933e-25	1935.64	1981.62	1885.2	2142.21	1358.99	1247.78	1228.18	1282.14
ENSMUSG00000019659.8	Ccdc12	668.718	0.328415	0.0722455	4.54582	5.47206e-06	1.29393e-05	614.562	594.858	607.025	554.832	783.294	710.306	776.065	708.799
ENSMUSG00000019689.4	Fmc1	225.977	-0.38057	0.106073	-3.5878	0.000333478	0.000658864	244.428	250.956	271.451	254.923	207.597	191.821	206.883	179.755
ENSMUSG00000019699.16	Akt3	1097.44	-0.342289	0.0662466	-5.16689	2.38024e-07	6.3064e-07	1255.9	1208.3	1229.01	1216.78	883.248	1011.33	930.471	1044.46
ENSMUSG00000019710.13	Mrpl24	1149.71	0.0686388	0.0597001	1.14973	0.250256	0.306266	1077.81	1131.16	1167.03	1111.81	1152.35	1234.49	1206.99	1116.02
ENSMUSG00000019715.14	Gle1	1036.65	0.0211758	0.0700614	0.302247	0.762464	0.802636	984.697	1006.61	998.172	1127.87	1022.61	1017.98	997.077	1138.17
ENSMUSG00000019718.8	L3hypdh	320.275	-0.424531	0.0976926	-4.34558	1.3891e-05	3.18024e-05	359.659	342.973	379.391	385.598	290.251	279.184	286.609	238.538
ENSMUSG00000019726.12	Lyst	847.423	0.0566562	0.0848489	0.66773	0.504306	0.567036	942.795	784.469	803.667	794.76	798.671	831.855	847.718	975.45
ENSMUSG00000019731.13	Slc35e1	1365.77	0.240947	0.0600794	4.01048	6.05961e-05	0.000129586	1220.98	1216.67	1310.23	1260.69	1387.82	1436.75	1545.07	1547.94
ENSMUSG00000019732.14	Calr3	84.1363	-0.152319	0.170512	-0.893303	0.371695	0.435061	90.7876	81.7929	75.8782	106.039	74.9655	84.515	80.735	78.3768
ENSMUSG00000019734.16	Tmc4	200.825	-0.762167	0.131107	-5.8133	6.12516e-09	1.82005e-08	314.265	221.213	247.94	228.145	148.97	152.887	148.351	144.827
ENSMUSG00000019738.15	Polr2i	341.528	0.0636789	0.0885561	0.71908	0.472091	0.535327	316.593	358.774	328.093	330.971	348.878	346.606	368.353	333.953
ENSMUSG00000019761.10	Krt10	189.226	-0.353108	0.127876	-2.76134	0.00575656	0.00974444	222.313	234.225	201.985	189.586	169.153	186.123	171.562	138.863
ENSMUSG00000019763.11	Rmnd1	517.188	0.0645395	0.100452	0.642494	0.520553	0.582754	585.464	489.828	487.33	460.575	566.086	588.756	482.392	477.076
ENSMUSG00000019767.12	Ccdc170	103.551	-2.06726	0.188666	-10.9573	6.13086e-28	4.14212e-27	182.739	150.573	200.917	134.959	40.3661	34.1858	40.3675	44.2999
ENSMUSG00000019773.7	Fbxo5	136.202	-1.20413	0.142402	-8.45585	2.77054e-17	1.2755e-16	167.608	189.611	192.367	209.937	89.382	90.2126	74.6799	75.821
ENSMUSG00000019774.8	Mtrf1l	345.768	-0.0433046	0.0919929	-0.470738	0.637828	0.690396	351.511	343.902	340.917	368.46	361.372	328.564	306.793	364.623
ENSMUSG00000019775.17	Rgs17	221.235	-0.511538	0.112593	-4.54327	5.53892e-06	1.30926e-05	265.379	276.981	236.184	261.35	158.581	185.173	198.81	187.423
ENSMUSG00000019777.16	Hdac2	2133.63	-0.00641292	0.0553574	-0.115846	0.907775	0.92593	1981.03	2284.63	2080.77	2204.33	2116.33	2118.57	2142.51	2140.88
ENSMUSG00000019779.15	Frk	102.587	0.16446	0.155401	1.05829	0.289922	0.349105	105.919	82.7224	98.321	100.684	115.332	117.751	96.882	103.083
ENSMUSG00000019782.10	Rwdd1	692.548	0.0527168	0.0763489	0.690472	0.489897	0.55297	633.186	691.522	701.071	691.934	747.733	663.775	756.891	654.276
ENSMUSG00000019785.14	Clvs2	116.016	-0.857111	0.156105	-5.4906	4.00578e-08	1.12645e-07	138.509	155.221	176.337	127.461	77.8488	78.8173	93.8544	80.0806
ENSMUSG00000019789.9	Hey2	51.6325	-2.07981	0.250281	-8.3099	9.57808e-17	4.32747e-16	80.3121	92.9465	82.2904	78.1907	19.2219	11.3953	28.2573	20.4461
ENSMUSG00000019790.17	Stxbp5	825.9	-0.278372	0.191027	-1.45724	0.145049	0.188572	885.761	1013.12	720.308	1002.55	667.962	678.969	646.889	991.637
ENSMUSG00000019791.12	Hint3	270.099	-0.384301	0.0966382	-3.9767	6.98788e-05	0.000148613	320.085	298.358	297.1	308.478	250.846	232.654	218.994	234.278
ENSMUSG00000019792.8	Trmt11	140.65	0.11636	0.139492	0.83417	0.404185	0.467495	119.886	141.279	133.588	144.599	155.698	120.6	160.461	149.086
ENSMUSG00000019794.13	Katna1	499.092	0.72206	0.0887432	8.13652	4.06803e-16	1.78985e-15	338.708	430.342	376.185	359.891	641.051	614.395	581.292	650.868
ENSMUSG00000019795.17	Pcmt1	1131.5	-0.316513	0.0641887	-4.93098	8.18162e-07	2.07863e-06	1186.06	1327.28	1199.09	1305.68	974.552	1027.47	1060.66	971.191
ENSMUSG00000019796.12	Lrp11	283.294	-0.0986812	0.108031	-0.91345	0.361006	0.42433	295.642	295.57	255.421	324.545	272.951	262.091	308.811	251.317
ENSMUSG00000019797.11	1700021F05Rik	400.677	-0.0336579	0.0825121	-0.407914	0.683336	0.73156	389.921	425.695	414.658	389.882	416.155	394.087	397.62	377.401
ENSMUSG00000019802.13	Sec63	4322.77	0.0279353	0.0623817	0.447812	0.654289	0.705302	4346.17	4177.95	4163.68	4438.66	4096.19	4330.21	4131.61	4897.7
ENSMUSG00000019803.11	Nr2e1	3652.85	0.600954	0.0460779	13.0421	7.04607e-39	6.53132e-38	2924.99	2821.86	3038.33	2826.65	4443.15	4334.95	4549.42	4283.46
ENSMUSG00000019804.12	Snx3	5131.7	-0.0179439	0.0625635	-0.286811	0.774257	0.8127	4655.78	5568.43	5182.16	5244.13	5302.37	5131.67	5252.82	4716.24
ENSMUSG00000019806.13	Aig1	767.475	0.344404	0.0811448	4.24431	2.19267e-05	4.92448e-05	648.317	694.31	734.201	626.596	894.781	827.107	937.535	776.953
ENSMUSG00000019808.8	Adat2	170.811	-0.172751	0.139097	-1.24195	0.214255	0.267019	179.247	167.304	196.642	181.017	140.32	135.794	195.782	170.384
ENSMUSG00000019809.16	Pex3	593.212	-0.192079	0.0711857	-2.69829	0.00696976	0.0116477	640.169	645.049	634.812	609.459	570.891	536.528	582.301	526.488
ENSMUSG00000019810.15	Fuca2	1614.24	-0.567153	0.0557883	-10.1662	2.80749e-24	1.67567e-23	1926.33	1809.67	2050.85	1923.7	1309.97	1293.36	1328.09	1271.92
ENSMUSG00000019813.16	Cep57l1	205.533	-0.606469	0.113327	-5.35148	8.72374e-08	2.39259e-07	278.183	235.155	239.39	239.927	156.659	169.03	172.571	153.346
ENSMUSG00000019814.5	Ltv1	698.439	0.619222	0.0687289	9.00962	2.06767e-19	1.03835e-18	520.283	577.198	552.521	551.619	812.127	888.832	851.754	833.179
ENSMUSG00000019817.18	Plagl1	5473.7	1.66951	0.0762074	21.9075	2.2056e-106	6.83423e-105	2809.76	2336.68	2969.93	2359.64	8652.75	8511.32	8219.83	7929.69
ENSMUSG00000019818.15	Cd164	5832.13	-0.0325259	0.0411532	-0.790361	0.429317	0.492867	5654.44	5945.79	5904.6	6084.95	5613.76	5822.04	5861.36	5770.07
ENSMUSG00000019820.11	Utrn	3968.83	-0.468184	0.0527451	-8.87635	6.90873e-19	3.3953e-18	4831.53	4256.02	4773.91	4570.4	3268.69	3241.01	3370.69	3438.36
ENSMUSG00000019822.12	Smpd2	876.216	-0.286285	0.0615942	-4.64792	3.35293e-06	8.08145e-06	983.533	908.087	969.317	991.843	773.683	778.677	806.341	798.251
ENSMUSG00000019823.17	Mical1	479.023	-0.300032	0.0929408	-3.22821	0.00124568	0.00230414	581.972	501.911	502.292	528.055	450.754	432.071	466.245	368.882
ENSMUSG00000019826.11	Zbtb24	491.187	0.228863	0.0763456	2.99772	0.00272008	0.00481655	466.742	447.073	455.269	441.295	533.409	540.326	492.484	552.897
ENSMUSG00000019831.14	Wasf1	329.938	-0.0808939	0.0939738	-0.860813	0.389341	0.452362	338.708	339.255	316.337	363.105	299.862	308.622	320.922	352.696
ENSMUSG00000019832.5	Rab32	1187.24	0.469861	0.0719029	6.53466	6.37544e-11	2.14704e-10	960.254	1018.69	1070.84	930.79	1477.21	1332.3	1446.17	1261.7
ENSMUSG00000019837.8	Gtf3c6	1222.31	0.209133	0.0649609	3.21937	0.00128473	0.00236981	1026.6	1223.18	1117.87	1165.36	1309.01	1362.69	1274.6	1299.18
ENSMUSG00000019838.11	Slc16a10	198.421	1.23844	0.119247	10.3855	2.88723e-25	1.78757e-24	108.247	111.536	125.039	127.461	267.185	279.184	303.765	264.948
ENSMUSG00000019841.15	Rev3l	1190.11	0.260185	0.0671721	3.8734	0.000107326	0.000223574	1213.99	1025.2	1034.51	1061.46	1256.15	1284.82	1292.77	1352
ENSMUSG00000019842.6	Traf3ip2	175.568	0.588433	0.134967	4.35982	1.30169e-05	2.98744e-05	162.952	126.407	152.825	119.964	189.336	233.603	198.81	220.648
ENSMUSG00000019843.14	Fyn	2535.4	0.217444	0.0549533	3.95689	7.59318e-05	0.000161016	2256.89	2439.85	2301.99	2376.78	2705.49	2823.18	2847.93	2531.06
ENSMUSG00000019845.8	Tube1	72.8827	-0.679771	0.195091	-3.48437	0.000493292	0.000955317	102.427	85.5108	94.0462	77.1195	70.16	59.8252	45.4134	48.5595
ENSMUSG00000019846.11	Lama4	962.869	3.59999	0.108334	33.2304	3.92209e-242	4.67335e-240	143.165	130.125	119.695	194.941	1752.08	1703.59	1729.75	1929.6
ENSMUSG00000019849.11	Prep	1681.23	0.23006	0.0626352	3.67301	0.000239713	0.000481373	1500.32	1527.11	1458.78	1703.06	1774.18	1756.77	1923.51	1806.07
ENSMUSG00000019850.11	Tnfaip3	2075.5	4.19951	0.0711844	58.9949	0	0	214.166	212.848	190.23	239.927	3910.7	3895.29	4056.93	3883.91
ENSMUSG00000019851.8	Perp	255.609	0.298011	0.107832	2.76365	0.00571586	0.00968305	239.772	210.989	224.428	242.07	303.706	284.882	293.674	245.353
ENSMUSG00000019852.7	Arfgef3	235.942	-1.04175	0.129515	-8.04349	8.73137e-16	3.78196e-15	388.757	287.205	272.52	322.403	164.348	142.441	162.479	147.382
ENSMUSG00000019853.6	Hebp2	168.864	-0.384122	0.149748	-2.56513	0.0103138	0.0167908	194.379	226.789	179.543	162.808	145.126	153.836	172.571	115.861
ENSMUSG00000019854.17	Reps1	796.393	-0.0121255	0.0648992	-0.186837	0.851789	0.879206	768.203	801.199	789.774	839.746	831.348	774.879	760.927	805.066
ENSMUSG00000019856.14	Fam184a	663.649	-2.0387	0.0890483	-22.8943	5.29002e-116	1.84405e-114	1175.58	994.528	1067.64	1032.55	298.901	252.595	241.196	246.205
ENSMUSG00000019857.7	Asf1a	310.276	0.0232295	0.102233	0.227221	0.820252	0.851703	332.888	309.512	272.52	315.976	340.228	325.715	306.793	278.578
ENSMUSG00000019861.15	Gopc	926.76	0.0966391	0.0635613	1.52041	0.128408	0.169235	909.04	925.747	858.171	890.088	980.318	997.087	890.103	963.524
ENSMUSG00000019863.7	Qrsl1	236.948	0.260501	0.103894	2.50738	0.0121629	0.0195678	195.543	231.437	219.085	215.292	271.99	263.041	251.288	247.909
ENSMUSG00000019864.14	Rtn4ip1	414.636	0.282163	0.0802054	3.518	0.000434808	0.00084807	360.823	373.645	372.979	388.811	459.404	436.819	477.346	447.259
ENSMUSG00000019866.15	Crybg1	1415.3	0.130119	0.0667428	1.94955	0.0512294	0.0735689	1311.76	1269.65	1465.2	1361.37	1473.36	1407.32	1426.99	1606.72
ENSMUSG00000019868.16	Vta1	703.275	-0.159886	0.072444	-2.20703	0.0273116	0.0412317	683.235	795.622	772.675	715.498	634.324	676.12	684.229	664.499
ENSMUSG00000019872.13	Smpdl3a	3378.43	-0.488698	0.0449936	-10.8615	1.75847e-27	1.17294e-26	3920.16	3777.35	4088.87	3995.22	2841	2739.61	2864.07	2801.12
ENSMUSG00000019873.8	Reep3	1946.34	0.029798	0.0607208	0.490739	0.623611	0.677582	1862.31	1838.48	1942.91	2060.81	1858.76	2049.25	2072.87	1885.3
ENSMUSG00000019874.11	Fabp7	19343.2	-0.376887	0.0803121	-4.69278	2.69521e-06	6.55645e-06	20287.5	24176.3	18648.9	24308.7	16328.1	17187.9	16061.2	17747.2
ENSMUSG00000019876.15	Pkib	68.5662	0.984706	0.195351	5.04071	4.63813e-07	1.19905e-06	45.3938	35.3197	49.1605	54.6263	97.0707	91.1622	94.8636	80.9326
ENSMUSG00000019877.10	Serinc1	9079.47	0.00272508	0.0457225	0.0596004	0.952474	0.962386	9353.45	8630.08	8784.77	9517.84	8820.94	9179.85	9190.67	9158.16
ENSMUSG00000019878.8	Hsf2	670.329	-0.283057	0.0877446	-3.22591	0.00125571	0.00232007	706.514	737.995	692.522	807.613	612.218	619.143	518.722	667.907
ENSMUSG00000019880.10	Rspo3	133.45	3.56675	0.237766	15.0011	7.22149e-51	9.05762e-50	22.1149	19.5188	11.7558	29.9909	207.597	237.402	212.939	326.286
ENSMUSG00000019883.11	Echdc1	139.952	-0.139979	0.140753	-0.9945	0.31998	0.381444	126.87	146.855	148.55	164.95	136.476	132.945	113.029	149.938
ENSMUSG00000019889.10	Ptprk	840.373	-0.40281	0.0937211	-4.29796	1.72377e-05	3.90822e-05	1052.21	836.519	1032.37	909.368	722.745	711.255	639.825	818.697
ENSMUSG00000019891.15	Dcbld1	344.85	-1.47313	0.113462	-12.9834	1.5197e-38	1.40076e-37	491.184	456.367	605.956	474.499	170.114	194.669	194.773	171.236
ENSMUSG00000019892.13	Lrriq1	164.185	-1.72539	0.188004	-9.17745	4.41409e-20	2.27778e-19	260.723	223.072	327.024	197.083	76.8877	92.1118	83.7626	52.8191
ENSMUSG00000019894.14	Slc6a15	949.866	-2.10197	0.118507	-17.7372	2.16633e-70	3.87897e-69	1543.39	1341.22	1869.17	1410.65	387.322	285.832	348.17	413.182
ENSMUSG00000019897.8	Ccdc59	758.777	0.113386	0.0775537	1.46204	0.143731	0.187227	818.253	727.771	704.277	666.227	791.944	840.402	775.056	746.283
ENSMUSG00000019899.17	Lama2	581.815	-2.18716	0.151685	-14.4191	3.92674e-47	4.46382e-46	1200.03	658.991	1066.57	892.23	192.219	206.065	194.773	243.65
ENSMUSG00000019907.10	Ppp1r12a	4160.57	-0.0148273	0.04714	-0.314537	0.753113	0.794188	4311.25	4244.87	4011.92	4161.24	4162.51	4245.69	3909.59	4237.46
ENSMUSG00000019916.14	P4ha1	4713.81	-1.01274	0.0606271	-16.7043	1.21888e-62	1.91787e-61	6104.89	6141.91	6676.21	6293.81	2998.62	2992.21	3018.48	3484.36
ENSMUSG00000019917.10	Sept10	921.284	-0.536701	0.0611526	-8.77642	1.68757e-18	8.16803e-18	1042.89	1123.72	1117.87	1076.46	752.539	740.693	785.148	730.949
ENSMUSG00000019920.18	Lims1	2590.03	-0.213566	0.0514332	-4.1523	3.29149e-05	7.24216e-05	2611.89	2855.32	2741.23	2914.48	2402.74	2362.62	2486.64	2345.34
ENSMUSG00000019923.14	Zwint	4556.06	0.219268	0.0600761	3.64984	0.000262408	0.000524376	3743.24	4440.05	4382.76	4272.64	4719.94	4969.29	5105.48	4815.06
ENSMUSG00000019927.6	Ube2d1	677.899	-0.0667873	0.0839921	-0.795162	0.426519	0.490273	607.579	702.676	741.682	720.854	694.873	709.356	643.862	602.309
ENSMUSG00000019929.16	Dcn	379.674	1.40878	0.108672	12.9636	1.96756e-38	1.80974e-37	211.838	198.906	212.673	207.794	511.303	657.128	541.934	495.818
ENSMUSG00000019942.13	Cdk1	596.004	-1.35184	0.0920021	-14.6936	7.08474e-49	8.46487e-48	748.416	948.054	889.164	838.675	339.267	369.397	324.958	310.1
ENSMUSG00000019943.10	Atp2b1	2518.44	-0.415721	0.0788644	-5.27134	1.3543e-07	3.66072e-07	2955.25	2611.8	2826.73	3124.41	2083.66	2035.01	2015.35	2495.28
ENSMUSG00000019944.14	Rhobtb1	168.658	-0.633277	0.133785	-4.73354	2.20635e-06	5.41041e-06	200.198	182.175	224.428	213.15	133.592	146.239	141.286	108.194
ENSMUSG00000019947.10	Arid5b	3433.07	0.74741	0.0548682	13.6219	2.96671e-42	2.98883e-41	2439.63	2596.93	2501.84	2714.18	4203.84	4207.71	4177.03	4623.38
ENSMUSG00000019948.4	Actr6	246.822	-0.340823	0.0972514	-3.50455	0.000457377	0.00088931	270.035	276.981	272.52	283.843	215.286	220.309	214.957	220.648
ENSMUSG00000019951.10	Uhrf1bp1l	1803.69	0.588499	0.0986254	5.96701	2.41638e-09	7.38262e-09	1444.45	1382.11	1291	1647.36	2071.16	2011.27	1949.75	2632.44
ENSMUSG00000019952.15	Poc1b	342.258	-0.163918	0.118503	-1.38324	0.166591	0.213463	309.609	344.832	368.704	424.158	297.94	293.428	316.885	382.513
ENSMUSG00000019960.8	Dusp6	2287.22	-0.880357	0.0760094	-11.5822	5.07194e-31	3.75794e-30	2769.02	2793.97	2978.48	3317.21	1560.82	1529.82	1532.96	1815.45
ENSMUSG00000019961.17	Tmpo	2911.98	-1.04156	0.0577019	-18.0506	7.79768e-73	1.44971e-71	3709.49	3984.62	4214.98	3769.22	2001.96	1801.4	1892.23	1921.94
ENSMUSG00000019966.18	Kitl	589.747	-1.1089	0.0836068	-13.2632	3.78156e-40	3.62317e-39	771.695	805.846	749.163	897.586	370.983	361.8	356.243	404.663
ENSMUSG00000019969.14	Psen1	2144.3	0.263952	0.0543402	4.85739	1.18941e-06	2.98024e-06	1823.9	1961.17	1941.84	2067.23	2281.64	2280.96	2359.48	2438.2
ENSMUSG00000019970.15	Sgk1	655.756	-0.419405	0.227704	-1.84189	0.0654919	0.0920045	707.678	739.854	736.339	818.324	474.782	411.18	529.823	828.068
ENSMUSG00000019971.10	Cep290	604.158	-0.426588	0.0838428	-5.08795	3.61952e-07	9.44476e-07	784.498	650.626	670.079	668.369	493.043	537.477	481.382	547.786
ENSMUSG00000019975.12	Ikbip	1349.1	-0.59942	0.0539053	-11.1199	1.00412e-28	6.93781e-28	1651.64	1543.84	1669.32	1637.72	1058.17	1072.11	1095.98	1064.05
ENSMUSG00000019977.16	Hbs1l	1602.02	-0.2527	0.0529774	-4.76995	1.84274e-06	4.54854e-06	1653.96	1805.95	1783.67	1723.41	1431.07	1458.6	1448.18	1511.31
ENSMUSG00000019978.16	Epb41l2	8936.61	-0.0750281	0.0443303	-1.69248	0.090555	0.12334	9010.09	9027.89	9579.88	9058.33	9058.33	8289.12	8646.72	8822.5
ENSMUSG00000019979.12	Apaf1	1299.51	0.270259	0.0577581	4.67916	2.88048e-06	6.98252e-06	1197.7	1106.06	1206.57	1204.99	1404.16	1421.56	1368.46	1486.6
ENSMUSG00000019982.15	Myb	103.683	-3.65495	0.267902	-13.6429	2.22617e-42	2.25142e-41	196.707	186.822	260.764	124.248	16.3386	11.3953	16.147	17.0384
ENSMUSG00000019984.16	Med23	1169.39	-0.010918	0.0701369	-0.155667	0.876296	0.900055	1162.78	1152.54	1177.71	1203.92	1073.54	1238.29	1077.81	1268.51
ENSMUSG00000019986.17	Ahi1	1283.27	-0.487097	0.0609613	-7.99025	1.34661e-15	5.79831e-15	1473.55	1460.19	1498.33	1559.53	1056.25	985.692	1135.34	1097.28
ENSMUSG00000019988.7	Nedd1	480.464	-0.281616	0.0970887	-2.90061	0.00372442	0.00647083	498.168	520.5	584.582	506.633	454.599	402.633	382.482	494.115
ENSMUSG00000019992.8	Mtfr2	54.8206	-0.394781	0.217549	-1.81467	0.069574	0.0971974	62.853	60.4152	56.6414	69.6218	36.5217	42.7323	48.441	61.3384
ENSMUSG00000019996.17	Map7	241.912	0.0291355	0.111598	0.261075	0.794035	0.829879	253.74	250.026	229.772	223.861	242.196	280.134	239.177	216.388
ENSMUSG00000019997.11	Ccn2	7210.4	-2.82372	0.077585	-36.3952	5.0714e-290	8.00854e-288	13800.9	11331.1	14042.8	11368.7	1782.83	1850.78	1828.65	1677.43
ENSMUSG00000019998.6	Stx7	2260.06	0.104738	0.0581281	1.80184	0.0715705	0.0997028	1972.89	2180.53	2258.18	2298.59	2408.51	2314.19	2380.67	2266.96
ENSMUSG00000020003.16	Pex7	585.337	-0.234162	0.0746659	-3.13613	0.00171194	0.00311644	634.349	639.472	593.132	664.085	501.692	527.981	563.127	558.861
ENSMUSG00000020009.13	Ifngr1	2219.3	1.27817	0.0515341	24.8024	8.44975e-136	3.71647e-134	1332.72	1261.28	1298.48	1291.75	3039.95	3168.84	3308.12	3053.29
ENSMUSG00000020010.7	Vnn3	361.887	7.3314	0.363282	20.181	1.43799e-90	3.61069e-89	3.49183	6.50626	3.20612	4.28442	642.012	773.929	791.203	670.462
ENSMUSG00000020014.17	Cfap54	891.367	-1.92937	0.104279	-18.502	1.99112e-76	4.0027e-75	1649.31	1169.27	1527.18	1302.46	361.372	384.591	392.574	344.176
ENSMUSG00000020015.10	Cdk17	3620.52	-0.243206	0.0596262	-4.07885	4.52594e-05	9.82143e-05	3650.13	4058.97	3977.72	4013.43	3195.65	3207.77	3214.26	3646.23
ENSMUSG00000020019.4	Ntn4	4214.03	-1.12696	0.0527922	-21.3471	4.14979e-101	1.20601e-99	5855.8	5601.89	6163.23	5504.41	2694.91	2499.36	2673.34	2719.33
ENSMUSG00000020021.4	Fgd6	725.716	-0.354143	0.0932336	-3.79845	0.000145607	0.000299039	890.417	717.547	804.736	847.244	614.141	576.411	616.614	738.616
ENSMUSG00000020022.17	Ndufa12	1738.67	0.295691	0.0643419	4.59563	4.31451e-06	1.02819e-05	1440.96	1688.84	1507.94	1603.44	1841.46	1903.01	2053.7	1869.97
ENSMUSG00000020023.18	Tmcc3	682.921	-1.71146	0.102332	-16.7245	8.68871e-63	1.3754e-61	1000.99	1003.82	1219.39	959.71	345.034	334.262	336.059	264.096
ENSMUSG00000020024.7	Cep83	418.765	-0.607189	0.0914307	-6.64098	3.11613e-11	1.06556e-10	463.25	537.231	541.834	479.855	341.189	301.975	326.977	357.807
ENSMUSG00000020027.18	Socs2	81.8668	0.510753	0.189403	2.69665	0.00700416	0.0116992	61.689	85.5108	56.6414	65.3374	112.448	102.558	89.8177	80.9326
ENSMUSG00000020029.6	Nudt4	5089.47	0.0733462	0.0527311	1.39095	0.164241	0.210885	4711.65	5029.34	4990.86	5109.17	5031.34	5056.66	5131.72	5655.06
ENSMUSG00000020032.14	Nuak1	3908.81	-0.580947	0.212361	-2.73566	0.00622554	0.0104762	4198.35	4416.82	5956.97	4169.81	3272.53	2542.1	2612.79	4101.15
ENSMUSG00000020034.7	Tcp11l2	2108.79	-0.267206	0.0708805	-3.76981	0.000163371	0.000334056	2343.02	2113.6	2356.5	2403.56	1924.12	1717.84	1886.17	2125.54
ENSMUSG00000020037.15	Rfx4	1950.2	-1.06451	0.0581236	-18.3147	6.32307e-75	1.24067e-73	2615.38	2514.2	2839.55	2585.65	1214.83	1320.9	1287.72	1223.36
ENSMUSG00000020038.10	Cry1	376.142	-0.332902	0.0853301	-3.90134	9.56616e-05	0.00020055	403.889	429.413	437.101	405.949	325.812	323.816	360.28	322.878
ENSMUSG00000020042.15	Btbd11	115.078	0.2995	0.147591	2.02926	0.0424322	0.0618711	109.411	105.959	95.1149	101.755	132.631	129.146	139.268	107.342
ENSMUSG00000020044.13	Timp3	8930.03	-1.74228	0.0791022	-22.0256	1.63625e-107	5.16779e-106	13198	13488.4	14733.2	13583.8	4018.34	3630.35	3918.68	4869.58
ENSMUSG00000020048.13	Hsp90b1	9234.98	0.186495	0.0484579	3.84861	0.000118791	0.000246554	9203.31	8111.44	8476.98	8766.99	9556.18	9844.57	10129.2	9791.14
ENSMUSG00000020052.9	Ascl1	1008.28	-0.895104	0.103207	-8.67289	4.21275e-18	2.0035e-17	1310.6	1262.21	1468.4	1202.85	703.523	774.879	789.185	554.601
ENSMUSG00000020053.18	Igf1	651.613	0.182134	0.123774	1.47151	0.141154	0.184255	774.023	569.762	574.964	523.77	743.889	673.271	784.139	569.084
ENSMUSG00000020056.16	Washc3	568.986	0.225542	0.0876166	2.57419	0.0100475	0.0163939	505.152	553.961	573.895	463.788	651.623	599.202	642.852	561.416
ENSMUSG00000020057.2	Dram1	227.103	1.41322	0.12254	11.5327	9.02451e-31	6.65265e-30	103.591	119.901	137.863	133.888	325.812	359.901	341.105	294.765
ENSMUSG00000020063.16	Sirt1	450.264	-0.0526401	0.089907	-0.585494	0.558215	0.61842	445.791	500.052	428.551	459.504	428.649	412.129	429.914	497.522
ENSMUSG00000020064.9	Herc4	822.354	-0.0196218	0.0652835	-0.300563	0.763748	0.803717	792.646	813.282	809.011	896.515	798.671	811.914	840.653	816.141
ENSMUSG00000020069.16	Hnrnph3	1382.68	-0.0814361	0.114738	-0.709757	0.477855	0.54082	1567.83	1402.56	1417.1	1301.39	1250.39	1288.62	1093.96	1739.62
ENSMUSG00000020070.18	Rufy2	1277.5	-0.426105	0.0655396	-6.50149	7.95292e-11	2.66596e-10	1598.1	1392.34	1469.47	1401.01	1146.59	1117.69	1027.35	1067.46
ENSMUSG00000020072.15	Pbld2	70.8092	0.273349	0.248715	1.09905	0.271748	0.329522	102.427	67.8509	44.8857	41.7731	83.6154	72.1701	73.6707	80.0806
ENSMUSG00000020074.7	Ccar1	3713.37	-0.209748	0.0653131	-3.21142	0.0013208	0.0024345	4135.49	4055.26	3839.86	3903.11	3286.95	3501.2	3133.53	3851.54
ENSMUSG00000020075.8	Ddx21	2426.86	0.537528	0.0601102	8.94238	3.80887e-19	1.89102e-18	1882.1	1901.69	1936.5	2200.05	2801.6	2813.68	2887.29	2991.95
ENSMUSG00000020076.7	Ddx50	2063.56	0.107563	0.0479531	2.24308	0.0248918	0.0378159	2046.21	2037.39	1923.67	1938.7	2105.76	2162.25	2180.85	2113.62
ENSMUSG00000020077.14	Srgn	300.437	1.73485	0.115422	15.0305	4.63341e-51	5.83382e-50	139.673	135.702	122.901	157.452	459.404	404.532	469.272	514.561
ENSMUSG00000020078.16	Vps26a	2749.24	0.352558	0.0551412	6.39374	1.61881e-10	5.34049e-10	2214.99	2434.27	2464.44	2543.87	3088	2996.96	3225.36	3026.03
ENSMUSG00000020079.15	Supv3l1	583.205	0.0711104	0.0767773	0.92619	0.354347	0.417514	577.316	603.223	532.216	562.33	639.129	563.117	573.219	615.088
ENSMUSG00000020083.13	Fam241b	196.658	0.133224	0.166687	0.799244	0.424149	0.487865	176.919	210.989	232.978	128.533	222.974	197.518	232.113	171.236
ENSMUSG00000020085.15	Aifm2	647.264	-0.128905	0.0801572	-1.60816	0.107801	0.144414	705.35	672.933	630.537	695.147	583.386	666.624	661.018	563.12
ENSMUSG00000020086.6	H2afy2	475.194	-0.123739	0.0927356	-1.33432	0.182099	0.230874	472.561	543.737	516.185	447.722	459.404	435.869	508.631	417.442
ENSMUSG00000020087.5	Tysnd1	831.418	-0.038493	0.0851534	-0.452044	0.651238	0.703053	743.76	932.253	895.576	795.831	777.527	845.15	891.113	770.137
ENSMUSG00000020088.10	Sar1a	4666.14	0.0376269	0.0591041	0.636622	0.524371	0.586378	4147.13	4704.02	4757.88	4809.26	4632.49	4644.53	5053	4580.78
ENSMUSG00000020089.8	Ppa1	1437.01	-0.588843	0.0790354	-7.45036	9.30834e-14	3.67816e-13	1525.93	1829.19	1843.52	1704.13	1077.39	1110.09	1295.8	1110.05
ENSMUSG00000020091.15	Eif4ebp2	4300.85	-0.189958	0.0460141	-4.12825	3.65535e-05	8.00646e-05	4393.89	4557.17	4688.41	4693.58	4224.98	3983.6	3954	3911.17
ENSMUSG00000020092.9	Pald1	513.87	-0.0566733	0.0741426	-0.764382	0.44464	0.508347	520.283	492.616	543.972	539.837	516.109	489.997	499.548	508.597
ENSMUSG00000020097.14	Sgpl1	7309.95	0.142333	0.0513291	2.77296	0.00555494	0.00943376	7062.81	6584.33	6737.12	7417.4	7403.33	7653.83	7554.78	8066
ENSMUSG00000020098.7	Pcbd1	81.1148	-0.318757	0.170109	-1.87383	0.0609533	0.0862853	94.2795	79.0045	88.7026	98.5416	81.6932	68.3717	67.6156	70.7095
ENSMUSG00000020099.8	Unc5b	544.909	0.966013	0.080762	11.9612	5.67147e-33	4.45392e-32	402.725	355.056	347.33	372.744	677.573	729.298	704.413	770.137
ENSMUSG00000020100.15	Slc29a3	1058.66	0.292789	0.0720972	4.06104	4.88547e-05	0.000105597	977.713	885.78	992.828	950.07	1179.27	1210.75	1235.25	1037.64
ENSMUSG00000020101.14	Vsir	1030.37	-0.432465	0.0726645	-5.95153	2.6565e-09	8.09926e-09	1159.29	1142.31	1286.72	1145.01	922.653	852.747	938.544	795.695
ENSMUSG00000020102.15	Slc16a7	70.5047	-0.000885471	0.211561	-0.00418541	0.996661	0.997269	55.8693	63.2036	91.9087	70.6929	63.4324	69.3213	90.8269	58.7826
ENSMUSG00000020105.9	Lrig3	187.159	0.422789	0.120826	3.49917	0.000466709	0.000905818	166.444	149.644	143.207	181.017	195.103	214.611	224.04	223.204
ENSMUSG00000020107.10	Anapc16	1394.41	0.043043	0.0543546	0.791892	0.428423	0.492056	1338.54	1365.38	1358.33	1432.07	1375.33	1372.18	1464.33	1449.12
ENSMUSG00000020108.4	Ddit4	2638.39	0.0239485	0.0732018	0.327157	0.743549	0.78626	2480.36	2766.09	2648.25	2571.72	2566.13	2445.24	2557.28	3072.03
ENSMUSG00000020109.13	Dnajb12	1440.79	-0.269536	0.0558654	-4.82475	1.40179e-06	3.49035e-06	1507.31	1612.62	1634.05	1544.53	1327.27	1238.29	1350.29	1311.96
ENSMUSG00000020111.15	Micu1	2720.56	-0.818529	0.0598462	-13.6772	1.38924e-42	1.41044e-41	3248.57	3553.34	3615.43	3469.31	2031.76	1828.94	2112.23	1904.9
ENSMUSG00000020114.12	Cand1	4250.23	-0.0903174	0.0488595	-1.84851	0.0645284	0.090758	4205.33	4262.53	4477.88	4587.54	3901.09	4159.28	4202.26	4205.94
ENSMUSG00000020115.3	Tbk1	1604.23	0.731509	0.0539666	13.5548	7.41758e-42	7.40459e-41	1133.68	1249.2	1191.61	1247.84	1963.52	2039.75	1967.92	2040.35
ENSMUSG00000020116.7	Pno1	435.943	0.202802	0.0826655	2.45329	0.0141556	0.0225166	398.069	436.849	370.841	414.518	455.56	454.862	487.438	469.409
ENSMUSG00000020120.15	Plek	916.275	1.09125	0.114168	9.55827	1.19743e-21	6.49614e-21	630.858	530.725	509.773	670.512	1401.28	1145.23	1411.85	1029.97
ENSMUSG00000020121.15	Srgap1	1040.08	-1.15892	0.076915	-15.0675	2.64921e-51	3.37118e-50	1410.7	1499.23	1507.94	1330.31	670.845	599.202	589.366	713.059
ENSMUSG00000020122.16	Egfr	3960.81	1.40173	0.0675257	20.7585	1.0266e-95	2.75167e-94	2292.97	1907.26	2133.14	2370.35	5448.46	5945.49	5680.72	5908.08
ENSMUSG00000020124.10	Usp15	1430.74	0.309218	0.0585173	5.28422	1.26242e-07	3.418e-07	1239.6	1291.96	1221.53	1359.23	1533.91	1590.59	1541.03	1668.06
ENSMUSG00000020128.15	Vps54	827.501	0.214168	0.0668287	3.20473	0.00135188	0.00248829	768.203	751.008	752.369	794.76	855.376	911.622	837.626	949.041
ENSMUSG00000020130.9	Tbc1d15	1863.87	0.320874	0.0647211	4.95779	7.12982e-07	1.82165e-06	1564.34	1604.26	1650.08	1812.31	2045.21	2014.12	1974.98	2245.67
ENSMUSG00000020131.14	Pcsk4	153.733	-0.0674555	0.132183	-0.51032	0.609827	0.665862	190.887	144.997	147.481	146.741	149.931	154.786	149.36	145.679
ENSMUSG00000020132.10	Rab21	4098.19	-0.0307815	0.0446704	-0.68908	0.490773	0.55372	4098.25	4163.07	4054.67	4252.29	3855.92	4126.04	4043.81	4191.46
ENSMUSG00000020133.8	2310011J03Rik	1002.91	0.233892	0.0720775	3.24501	0.00117447	0.00217825	833.384	979.656	949.011	922.221	1048.56	1121.49	1158.55	1010.38
ENSMUSG00000020134.13	Peli1	499.08	-0.0477881	0.0766355	-0.623576	0.532906	0.594907	486.529	500.052	495.88	547.335	478.626	485.249	484.41	514.561
ENSMUSG00000020135.13	Apc2	1943.77	-0.245198	0.0720425	-3.40352	0.000665228	0.0012675	2363.97	1916.56	2167.34	1987.97	1744.39	1896.36	1789.29	1684.25
ENSMUSG00000020137.5	Thap2	555.118	-0.107719	0.0709821	-1.51756	0.129126	0.170096	547.054	579.057	605.956	570.899	536.292	529.88	530.833	540.97
ENSMUSG00000020142.12	Slc1a4	2303.71	0.225693	0.0932311	2.42079	0.0154866	0.0244352	2027.59	2188.89	1751.61	2526.74	2276.84	2559.19	2629.94	2468.87
ENSMUSG00000020143.15	Dock2	495.946	1.00891	0.0829949	12.1563	5.31299e-34	4.30658e-33	349.183	308.582	336.642	323.474	708.328	636.236	683.22	621.903
ENSMUSG00000020149.17	Rab1a	6350.92	0.117719	0.0481545	2.44462	0.0145004	0.0230093	5794.11	6396.58	5822.31	6351.65	6531.61	6628.25	6749.45	6533.39
ENSMUSG00000020150.13	Gamt	181.19	-1.0405	0.136172	-7.64105	2.1545e-14	8.81091e-14	247.92	255.603	257.558	213.15	130.709	109.205	138.259	97.1191
ENSMUSG00000020152.7	Actr2	6108.82	0.335241	0.0566478	5.91799	3.25904e-09	9.8743e-09	4999.14	5542.4	5202.46	5862.16	6833.4	6903.64	7022.94	6504.42
ENSMUSG00000020153.14	Ndufs7	1314.1	0.157911	0.0690662	2.28638	0.0222323	0.0341256	1141.83	1363.53	1278.17	1182.5	1378.21	1323.75	1477.45	1367.33
ENSMUSG00000020156.16	Pwwp3a	696.493	-0.331054	0.0781662	-4.23525	2.28294e-05	5.11322e-05	846.187	761.232	779.087	717.64	601.646	662.825	636.797	566.528
ENSMUSG00000020160.18	Meis1	637.836	-0.0524365	0.0716066	-0.732285	0.463994	0.52764	641.333	613.447	661.529	681.223	613.18	632.438	664.045	595.493
ENSMUSG00000020163.12	Uqcr11	1424.71	-0.289597	0.0681387	-4.2501	2.13674e-05	4.80547e-05	1579.47	1647.94	1614.82	1424.57	1274.41	1260.13	1397.72	1198.65
ENSMUSG00000020166.15	Cnot2	1458.96	0.0731781	0.053794	1.36034	0.173723	0.22154	1381.6	1448.11	1411.76	1444.92	1534.87	1554.51	1461.3	1434.64
ENSMUSG00000020167.14	Tcf3	2650.58	0.326915	0.0583171	5.60582	2.07268e-08	5.93157e-08	2266.2	2503.05	2411	2222.54	2942.88	2928.59	3144.63	2785.78
ENSMUSG00000020170.4	Frs2	2009.25	-0.228768	0.0595991	-3.83845	0.000123815	0.000256739	2078.8	2133.12	2243.21	2219.33	1891.44	1771.97	1735.8	2000.31
ENSMUSG00000020171.8	Yeats4	690.693	0.143464	0.0761406	1.88419	0.0595389	0.0843741	599.431	725.912	618.781	679.08	706.406	727.399	747.808	720.726
ENSMUSG00000020173.17	Cobl	167.604	-3.1118	0.177485	-17.5328	8.05552e-69	1.41344e-67	253.74	297.429	356.948	293.483	30.7551	26.589	44.4043	37.4846
ENSMUSG00000020175.15	Rab36	985.19	-0.919019	0.0893651	-10.2839	8.33228e-25	5.07487e-24	1451.44	1229.68	1383.97	1090.38	714.095	704.608	670.101	637.237
ENSMUSG00000020176.17	Grb10	501.202	0.136711	0.0791624	1.72697	0.0841738	0.115574	502.824	441.496	472.368	493.779	533.409	531.78	544.961	489.003
ENSMUSG00000020180.10	Snrpd3	1550.54	0.00332347	0.0857118	0.038775	0.96907	0.975021	1325.73	1783.64	1489.78	1592.73	1582.93	1651.37	1562.22	1415.89
ENSMUSG00000020181.17	Nav3	97.4832	-1.1322	0.177085	-6.39354	1.62093e-10	5.34612e-10	153.641	144.997	117.558	118.893	57.6658	53.178	77.7074	56.2268
ENSMUSG00000020184.15	Mdm2	5156.64	0.646084	0.0859232	7.51932	5.50614e-14	2.207e-13	4200.67	4002.28	3675.28	4207.3	6264.43	5921.75	5476.86	7504.58
ENSMUSG00000020185.16	E2f7	129.138	-2.86332	0.195795	-14.6241	1.97278e-48	2.33369e-47	211.838	210.989	294.963	190.657	26.9107	33.2362	31.2848	33.2249
ENSMUSG00000020186.7	Csrp2	225.121	-1.07065	0.122241	-8.75851	1.9785e-18	9.54092e-18	293.314	309.512	339.849	276.345	146.087	132.945	172.571	130.344
ENSMUSG00000020189.15	Osbpl8	1223.48	0.238501	0.0577269	4.13153	3.60352e-05	7.90219e-05	1166.27	1083.76	1071.91	1169.65	1317.66	1282.92	1362.4	1333.26
ENSMUSG00000020190.13	Mknk2	1888.17	0.423007	0.0572601	7.38746	1.49664e-13	5.85564e-13	1553.87	1589.39	1748.4	1561.67	2094.23	2097.68	2227.28	2232.89
ENSMUSG00000020196.10	Cabin1	2434	0.101795	0.0470307	2.16444	0.0304303	0.0455152	2482.69	2314.37	2318.02	2279.31	2485.4	2532.6	2537.1	2522.54
ENSMUSG00000020198.8	Ap3d1	5003.79	0.170268	0.0421106	4.04336	5.26912e-05	0.000113572	4787.3	4587.84	4569.79	4891.74	5266.81	5417.51	5292.18	5217.17
ENSMUSG00000020205.8	Phlda1	455.519	2.28154	0.0993995	22.9532	1.3687e-116	4.79667e-115	142.001	173.81	156.031	147.812	812.127	723.6	790.194	698.576
ENSMUSG00000020211.15	Sf3a2	1066.74	0.439037	0.0653213	6.72119	1.80245e-11	6.26816e-11	814.761	940.619	961.836	902.941	1235.97	1234.49	1257.45	1185.88
ENSMUSG00000020212.14	Mdm1	119.7	-0.708944	0.156033	-4.54355	5.53138e-06	1.30772e-05	159.46	131.984	151.756	152.097	82.6543	80.7166	84.7718	114.158
ENSMUSG00000020219.7	Timm13	1232.03	0.139768	0.0666546	2.09689	0.036003	0.0532368	1051.04	1245.48	1180.92	1209.28	1301.32	1242.09	1364.42	1261.7
ENSMUSG00000020220.16	Vps13d	2393.49	-0.217702	0.0565925	-3.84683	0.000119655	0.000248269	2720.14	2390.58	2542.45	2644.56	2158.62	2121.42	2271.68	2298.48
ENSMUSG00000020224.15	Llph	697.192	0.477794	0.0762547	6.26576	3.71002e-10	1.19683e-09	593.611	644.119	539.697	552.69	776.566	790.073	830.561	850.218
ENSMUSG00000020225.10	Tmbim4	1545.2	0.105399	0.0580886	1.81446	0.0696076	0.0972341	1374.62	1494.58	1515.43	1569.17	1531.99	1611.48	1655.07	1609.28
ENSMUSG00000020227.10	Irak3	168.774	3.21878	0.173328	18.5704	5.57581e-77	1.13482e-75	34.9183	43.6849	29.9238	21.4221	319.084	318.118	302.756	280.282
ENSMUSG00000020228.11	Helb	391.351	-0.0949639	0.0905123	-1.04918	0.294094	0.353674	450.446	413.612	360.154	393.095	397.894	364.649	374.409	376.549
ENSMUSG00000020230.15	Prmt2	1969.14	-0.0870622	0.0601821	-1.44665	0.147996	0.192001	1942.62	2037.39	2133.14	1998.68	1896.24	1866.93	2083.97	1794.15
ENSMUSG00000020231.15	Dip2a	1797.56	-0.589267	0.0559236	-10.537	5.83389e-26	3.69752e-25	2038.07	2141.49	2164.13	2293.24	1446.45	1400.67	1502.68	1393.74
ENSMUSG00000020232.17	Hmg20b	1829.02	0.603719	0.0483867	12.477	9.97326e-36	8.51932e-35	1430.49	1491.79	1481.23	1402.08	2229.74	2220.18	2205.07	2171.55
ENSMUSG00000020235.16	Fzr1	1455.8	0.0997661	0.0637038	1.56609	0.117327	0.155916	1286.16	1538.26	1427.79	1366.73	1459.91	1539.31	1533.97	1494.27
ENSMUSG00000020238.14	Ncln	1830.26	0.192861	0.0482469	3.99738	6.40468e-05	0.000136765	1641.16	1733.45	1723.82	1733.05	1983.7	1911.56	1934.61	1980.72
ENSMUSG00000020241.13	Col6a2	261.607	0.666785	0.108138	6.16604	7.00222e-10	2.21526e-09	213.002	205.412	167.787	222.79	307.551	339.959	316.885	319.471
ENSMUSG00000020246.13	Hcfc2	640.123	-0.349279	0.0772014	-4.52426	6.0606e-06	1.42717e-05	718.153	695.24	690.384	766.911	541.097	571.663	520.741	616.791
ENSMUSG00000020248.18	Nfyb	788.498	-0.0111717	0.0745783	-0.149799	0.880923	0.903676	729.793	829.083	782.293	822.609	804.438	823.309	809.368	707.095
ENSMUSG00000020250.10	Txnrd1	6842.7	0.213232	0.0567708	3.75601	0.00017264	0.000352132	5920.98	6549.01	6259.41	6621.57	7037.15	6978.66	7457.9	7916.91
ENSMUSG00000020253.15	Ppm1m	918.452	0.086511	0.0612054	1.41345	0.157522	0.203153	935.811	880.203	901.988	847.244	930.341	949.607	924.416	978.006
ENSMUSG00000020255.8	D10Wsu102e	1580.62	1.24536	0.0638658	19.4997	1.10417e-84	2.51693e-83	867.138	976.868	913.744	991.843	2147.09	2112.87	2285.81	2349.6
ENSMUSG00000020256.14	Aldh1l2	588.956	0.0374826	0.371556	0.10088	0.919646	0.935674	555.201	571.621	407.177	791.546	535.331	415.928	416.794	1018.05
ENSMUSG00000020257.13	Wdr82	2670.38	0.051629	0.0522966	0.987236	0.323527	0.385392	2434.97	2659.2	2694.21	2700.26	2648.78	2644.65	2826.73	2754.26
ENSMUSG00000020260.9	Pofut2	1697.07	0.103101	0.0534081	1.93043	0.0535532	0.076604	1531.75	1696.27	1704.59	1610.94	1741.51	1750.12	1787.27	1754.11
ENSMUSG00000020261.15	Slc36a1	904.034	0.454106	0.065779	6.90351	5.07324e-12	1.8173e-11	775.187	781.68	742.751	752.987	1048.56	1044.57	968.82	1117.72
ENSMUSG00000020262.15	Adarb1	291.014	0.610361	0.101741	5.99914	1.98362e-09	6.10169e-09	226.969	224.001	210.535	260.278	321.006	355.153	361.289	368.882
ENSMUSG00000020263.14	Appl2	5273.52	-0.658112	0.0695126	-9.46753	2.86535e-21	1.54235e-20	7144.29	5858.42	6773.46	6050.67	4125.03	4014.94	3845	4376.32
ENSMUSG00000020264.5	Slc36a2	162.983	6.35248	0.389629	16.3039	9.25919e-60	1.38223e-58	4.65578	4.64733	5.34353	1.0711	358.489	300.076	300.738	328.842
ENSMUSG00000020265.16	Sumo3	1896.58	0.357183	0.0624687	5.71778	1.07923e-08	3.14763e-08	1522.44	1748.32	1645.81	1734.12	2073.09	2038.81	2124.34	2285.71
ENSMUSG00000020267.6	Hint1	2780.02	0.485373	0.0611608	7.93601	2.08783e-15	8.92539e-15	2111.39	2505.84	2321.23	2324.3	3312.9	3263.8	3363.62	3037.1
ENSMUSG00000020268.14	Lyrm7	123.393	-0.0145852	0.158546	-0.0919931	0.926704	0.941647	98.9352	141.279	137.863	116.75	136.476	126.298	128.167	101.379
ENSMUSG00000020271.17	Fbxw11	4215.54	0.136354	0.0464755	2.93389	0.00334739	0.0058585	3858.47	3980.9	3990.55	4235.15	4266.31	4392.88	4561.53	4438.51
ENSMUSG00000020272.8	Stk10	421.045	0.70438	0.0871062	8.08646	6.14247e-16	2.6774e-15	345.691	309.512	336.642	290.269	514.187	490.947	535.879	545.23
ENSMUSG00000020273.13	Papolg	274.129	0.185122	0.0939398	1.97065	0.0487642	0.070368	257.232	254.673	247.94	266.705	279.679	296.277	290.646	299.876
ENSMUSG00000020275.9	Rel	162.121	1.19021	0.126455	9.4121	4.86316e-21	2.59745e-20	94.2795	95.7349	102.596	102.826	233.546	216.51	212.939	238.538
ENSMUSG00000020277.10	Pfkl	2483.57	0.474634	0.0621092	7.64194	2.13974e-14	8.75331e-14	1899.56	2122.9	2108.56	2180.77	2866.95	2861.16	3120.41	2708.26
ENSMUSG00000020280.12	Pus10	405.271	0.155269	0.0920182	1.68737	0.0915315	0.124464	378.282	390.375	385.803	379.171	465.171	464.358	379.455	399.551
ENSMUSG00000020282.18	Rhbdf1	2784.67	-0.0458904	0.0508859	-0.901829	0.367148	0.430276	2699.19	2948.26	2722	2943.4	2778.53	2765.25	2782.33	2638.4
ENSMUSG00000020283.5	Pex13	1099.6	-0.42048	0.0597817	-7.0336	2.01269e-12	7.4019e-12	1176.75	1312.4	1268.55	1275.69	931.303	908.774	965.793	957.56
ENSMUSG00000020284.16	Cfap410	658.317	-0.177616	0.0732483	-2.42485	0.0153148	0.0241961	690.219	692.451	761.988	650.161	636.246	589.706	635.788	609.976
ENSMUSG00000020287.15	Mpg	83.1419	0.640696	0.186759	3.4306	0.000602249	0.00115304	71.0006	56.6974	54.504	78.1907	103.798	120.6	85.7809	94.5633
ENSMUSG00000020288.13	Ahsa2	289.169	-0.352389	0.0942723	-3.738	0.000185492	0.000376938	344.527	320.665	297.1	335.256	257.574	252.595	254.315	251.317
ENSMUSG00000020289.15	Nprl3	640.401	0.193756	0.0823665	2.35236	0.0186546	0.0290008	609.907	621.812	569.62	586.965	702.562	726.449	715.514	590.382
ENSMUSG00000020290.14	Xpo1	2861.85	-0.482456	0.0714054	-6.75657	1.413e-11	4.94267e-11	3345.18	3352.58	3286.27	3362.2	2383.52	2208.78	2190.95	2765.34
ENSMUSG00000020297.10	Nsg2	796.838	-4.03412	0.134327	-30.032	3.74865e-198	3.29756e-196	1633.01	1246.41	1816.8	1311.03	95.1486	94.0111	99.9096	78.3768
ENSMUSG00000020300.14	Cpeb4	1662.69	0.0964967	0.0709033	1.36096	0.173525	0.221331	1738.93	1493.65	1534.66	1664.5	1655.97	1733.98	1594.52	1885.3
ENSMUSG00000020303.2	Stc2	123.124	1.40691	0.181688	7.74353	9.66902e-15	4.02068e-14	73.3285	72.4983	54.504	69.6218	159.542	141.491	185.691	228.315
ENSMUSG00000020305.13	Asb3	497.584	-0.04228	0.101552	-0.416338	0.677162	0.72584	485.365	481.463	566.414	485.21	486.315	466.257	580.283	429.369
ENSMUSG00000020307.15	Cdc34	1096.74	0.682097	0.0676889	10.0769	6.98711e-24	4.11923e-23	771.695	882.062	843.209	869.737	1273.45	1311.41	1448.18	1374.15
ENSMUSG00000020308.6	Tpgs1	881.673	0.19275	0.0807902	2.38581	0.0170416	0.0266937	721.645	884.851	869.927	812.969	1025.49	864.142	946.618	927.743
ENSMUSG00000020309.6	Chac2	146.178	-0.302491	0.163546	-1.84958	0.0643745	0.0905512	128.034	195.188	157.1	163.879	134.554	129.146	158.442	103.083
ENSMUSG00000020310.9	Madcam1	948.268	6.42442	0.171054	37.5579	0	0	25.6068	22.3072	14.9619	24.6354	1981.78	1840.34	1916.45	1760.07
ENSMUSG00000020311.17	Erlec1	1443.32	-0.182506	0.0562396	-3.24516	0.00117385	0.00217742	1510.8	1454.61	1590.24	1584.16	1307.09	1379.78	1321.03	1398.86
ENSMUSG00000020315.18	Sptbn1	18666.4	-0.871363	0.0606726	-14.3617	8.99728e-47	1.01749e-45	25940.8	21719.7	24894.4	24001.3	12779.7	13132.1	12732.9	14130
ENSMUSG00000020319.9	Wdpcp	291.12	-0.275066	0.0994932	-2.76468	0.00569793	0.00965518	322.412	329.96	299.238	322.403	256.613	269.688	292.664	235.982
ENSMUSG00000020321.16	Mdh1	4372.64	-0.119448	0.0521626	-2.28991	0.0220265	0.0338414	4363.63	4609.22	4613.61	4625.03	4248.05	3985.5	4509.05	4027.03
ENSMUSG00000020326.7	Ccng1	11222.4	0.181257	0.0456912	3.96701	7.27795e-05	0.000154556	9904	10488.1	10487.2	11193	11793.6	11750.4	12013.4	12149.3
ENSMUSG00000020328.10	Nudcd2	1217.75	0.241948	0.0676216	3.57797	0.000346279	0.000683022	1020.78	1240.84	1122.14	1076.46	1339.77	1294.31	1355.34	1292.37
ENSMUSG00000020329.12	Polrmt	724.918	0.177953	0.0798269	2.22923	0.0257985	0.0390823	670.432	680.368	711.758	659.801	748.694	722.651	725.606	880.035
ENSMUSG00000020330.16	Hmmr	302.531	-2.27682	0.120863	-18.8381	3.67837e-79	7.68937e-78	436.479	577.198	492.674	499.135	109.565	92.1118	110.001	103.083
ENSMUSG00000020331.9	Hcn2	115.017	-0.766327	0.15951	-4.80425	1.55332e-06	3.85448e-06	164.116	135.702	137.863	141.386	86.4987	94.9607	94.8636	64.7461
ENSMUSG00000020333.17	Acsl6	1292.56	-0.781451	0.080596	-9.69591	3.13818e-22	1.7392e-21	1757.56	1499.23	1676.8	1603.44	880.364	1052.16	1017.26	853.626
ENSMUSG00000020334.6	Slc22a4	446.006	-1.53549	0.0919778	-16.6941	1.44704e-62	2.27414e-61	685.563	696.169	621.987	648.018	252.768	239.301	224.04	200.202
ENSMUSG00000020335.13	Zfp354b	121.243	-0.368466	0.145469	-2.53296	0.0113105	0.018293	159.46	127.337	128.245	131.746	101.876	100.658	120.093	100.527
ENSMUSG00000020340.16	Cyfip2	2783.12	-0.19749	0.0590974	-3.34177	0.000832453	0.00157015	2901.71	2881.34	2906.88	3204.75	2618.03	2408.2	2574.44	2769.6
ENSMUSG00000020346.16	Mgat1	2524.96	0.0845292	0.045152	1.8721	0.0611922	0.086586	2358.15	2465.87	2508.25	2469.97	2602.65	2555.39	2668.29	2571.1
ENSMUSG00000020349.4	Ppp2ca	4505.93	0.099331	0.0498996	1.99062	0.0465228	0.0674007	4109.89	4506.05	4362.46	4421.52	4537.34	4733.79	4904.65	4471.74
ENSMUSG00000020358.17	Hnrnpab	3429.09	0.381642	0.0668979	5.70485	1.16448e-08	3.39025e-08	2707.33	3256.85	2969.93	2975.53	3647.36	3706.31	4195.19	3974.21
ENSMUSG00000020359.13	Phykpl	328.327	0.177143	0.0975396	1.81611	0.0693533	0.0969201	346.855	292.781	318.474	275.274	341.189	347.556	371.381	333.101
ENSMUSG00000020361.13	Hspa4	10517.2	-0.0487851	0.0602805	-0.809302	0.418341	0.481912	10270.6	10410.9	10787.5	11313	9867.58	9903.45	10039.4	11545.2
ENSMUSG00000020362.13	Cnot6	2456.76	0.112814	0.046623	2.4197	0.0155332	0.0245058	2441.95	2249.31	2368.25	2385.35	2538.26	2575.33	2587.56	2508.06
ENSMUSG00000020363.6	Gfpt2	234.696	-0.381521	0.174476	-2.18667	0.0287668	0.0432244	258.396	267.686	226.566	310.62	173.958	178.526	164.498	297.321
ENSMUSG00000020364.14	Zfp354a	145.532	-0.191562	0.130808	-1.46445	0.14307	0.186459	147.821	154.291	151.756	167.092	148.97	122.499	126.148	145.679
ENSMUSG00000020366.18	Mapk9	1919.93	-0.0618953	0.0510405	-1.21267	0.225255	0.279004	1979.87	1914.7	1973.9	1975.12	1894.32	1902.06	1951.77	1767.74
ENSMUSG00000020368.15	Canx	19759.8	0.0845783	0.0416883	2.02883	0.0424758	0.0619277	19370.4	18797.5	18553.8	20004	19727.5	20466.9	20088.9	21069.7
ENSMUSG00000020372.15	Rack1	8563.44	0.620948	0.0550821	11.2731	1.7812e-29	1.25787e-28	6228.26	7230.31	6575.75	6955.75	10263.5	9961.37	10882.1	10410.5
ENSMUSG00000020375.9	Rufy1	1055.49	-0.0561024	0.0675989	-0.82993	0.406578	0.469848	1077.81	1069.81	1041.99	1115.02	1041.83	925.866	1071.76	1099.83
ENSMUSG00000020376.17	Rnf130	2330.62	-0.508945	0.0612614	-8.30777	9.75176e-17	4.40139e-16	2616.55	2627.6	2895.13	2811.65	1904.89	1764.37	1981.04	2043.76
ENSMUSG00000020380.16	Rad50	1165.45	0.197017	0.0561724	3.50737	0.000452566	0.000880478	1084.8	1054.01	1065.5	1140.73	1263.84	1206.95	1239.28	1268.51
ENSMUSG00000020385.16	Clk4	2569.63	0.155928	0.0819445	1.90284	0.0570611	0.0810996	2636.33	2340.39	2314.82	2434.62	2831.39	2744.36	2255.53	2999.62
ENSMUSG00000020386.5	Sar1b	2121.4	-0.0379739	0.049106	-0.773303	0.439343	0.502704	2089.28	2174.95	2113.9	2218.26	2001.96	2092.93	2158.65	2121.29
ENSMUSG00000020387.15	Jade2	1548.15	0.141884	0.0501577	2.82875	0.00467297	0.00800636	1442.13	1526.18	1473.75	1444.92	1653.09	1633.32	1591.49	1620.36
ENSMUSG00000020388.12	Pdlim4	1510.2	1.18137	0.0885948	13.3345	1.45775e-40	1.41322e-39	805.449	1029.85	941.53	916.866	2102.88	2154.66	2325.17	1805.22
ENSMUSG00000020389.19	Cdkl3	345.063	-0.0317293	0.0910258	-0.348575	0.727408	0.771995	372.462	348.549	325.955	348.109	357.528	346.606	351.197	310.1
ENSMUSG00000020390.12	Ube2b	2984.24	0.0193957	0.0437832	0.442996	0.657769	0.708354	2938.96	3041.21	2898.33	2976.6	3047.64	3085.27	2951.87	2934.02
ENSMUSG00000020392.8	Cdkn2aipnl	421.905	0.052827	0.09045	0.584047	0.559189	0.619185	357.331	441.496	428.551	427.371	426.727	449.164	445.052	399.551
ENSMUSG00000020393.16	Kremen1	1466.92	0.133373	0.0507393	2.6286	0.00857383	0.0141177	1394.4	1365.38	1376.49	1460.99	1541.6	1533.61	1531.95	1530.9
ENSMUSG00000020397.15	Med7	788.006	0.015167	0.07866	0.192817	0.847102	0.87549	691.383	816.07	815.423	811.897	726.589	787.224	799.277	856.181
ENSMUSG00000020399.14	Havcr2	87.9345	0.769065	0.171255	4.49075	7.09712e-06	1.66051e-05	53.5414	73.4277	64.1224	68.5507	122.059	104.457	98.9004	118.417
ENSMUSG00000020400.17	Tnip1	2962.79	2.80811	0.0698974	40.1747	0	0	684.399	782.61	740.613	750.844	5305.25	5125.03	5643.38	4670.24
ENSMUSG00000020402.11	Vdac1	7748.53	-0.338771	0.058422	-5.79869	6.68335e-09	1.97874e-08	7820.54	9152.44	8733.47	8906.24	6901.63	6777.34	7228.81	6467.79
ENSMUSG00000020407.13	Upp1	218.551	0.619424	0.150031	4.12863	3.64931e-05	7.99457e-05	178.083	160.797	123.97	227.074	265.263	271.587	242.205	279.43
ENSMUSG00000020409.10	Slu7	2081.81	0.154808	0.0479704	3.22716	0.00125026	0.0023113	1991.51	1950.95	1968.56	1970.83	2203.79	2084.39	2230.3	2254.18
ENSMUSG00000020412.16	Ascc2	1359.49	0.280303	0.0585235	4.78958	1.67133e-06	4.13793e-06	1131.35	1270.58	1274.97	1231.77	1478.17	1513.67	1533.97	1441.45
ENSMUSG00000020413.11	Hus1	726.192	-0.596998	0.0685707	-8.70631	3.13917e-18	1.49946e-17	849.679	819.788	897.713	930.79	570.891	569.764	587.347	583.566
ENSMUSG00000020415.16	Pttg1	817.261	0.806483	0.0744732	10.8292	2.50425e-27	1.65858e-26	547.054	602.293	608.094	619.099	1077.39	1088.25	1059.65	936.262
ENSMUSG00000020420.8	Zfp607a	167.86	1.01093	0.128769	7.85074	4.13574e-15	1.74693e-14	128.034	105.959	107.939	103.897	238.352	233.603	224.04	201.054
ENSMUSG00000020422.14	Tns3	14356.6	-0.405142	0.0715023	-5.66615	1.46043e-08	4.21999e-08	15893.7	15117.7	18349.7	16078.4	12513.5	11478.8	11702.5	13718.5
ENSMUSG00000020423.6	Btg2	1801.55	1.16902	0.0518976	22.5254	2.33859e-112	7.83936e-111	1129.03	1093.05	1099.7	1115.02	2589.19	2416.75	2550.22	2419.46
ENSMUSG00000020424.3	Castor1	331.627	-0.337849	0.0900052	-3.75366	0.000174268	0.000355396	377.118	357.844	375.116	370.602	308.512	296.277	301.747	265.8
ENSMUSG00000020427.11	Igfbp3	28410.7	0.658203	0.0661958	9.94328	2.69799e-23	1.5544e-22	20707.7	21981.8	22649.1	22818.8	32880.1	37412.6	37656.8	31178.6
ENSMUSG00000020430.12	Pes1	1628.53	0.461963	0.0528101	8.74763	2.17883e-18	1.04915e-17	1309.44	1367.24	1354.05	1448.13	1853.96	1875.47	1945.71	1874.23
ENSMUSG00000020431.5	Adcy1	690.687	-2.67628	0.107525	-24.8897	9.60982e-137	4.29883e-135	1166.27	1179.49	1383.97	1049.68	162.425	191.821	174.589	217.24
ENSMUSG00000020432.12	Tcn2	3153.45	-0.0583228	0.0529953	-1.10053	0.271103	0.328769	3214.81	3010.54	3374.97	3271.15	3071.66	2967.52	3060.87	3256.04
ENSMUSG00000020434.4	4921536K21Rik	82.6059	-0.655972	0.179215	-3.66024	0.000251977	0.000504532	82.64	113.395	110.077	97.4705	67.2768	54.1276	73.6707	62.1903
ENSMUSG00000020435.17	Osbp2	54.2274	0.650977	0.210533	3.09204	0.00198787	0.0035844	45.3938	39.967	39.5421	43.9153	55.7436	71.2205	76.6983	61.3384
ENSMUSG00000020437.12	Myo1g	168.963	1.17509	0.14176	8.28931	1.13909e-16	5.12534e-16	116.394	87.3697	91.9087	119.964	253.729	220.309	253.306	208.721
ENSMUSG00000020439.17	Smtn	365.805	-0.561263	0.122274	-4.59023	4.42768e-06	1.05401e-05	398.069	474.027	428.551	444.509	261.418	273.487	266.426	379.957
ENSMUSG00000020440.13	Arf5	1782.59	-0.11431	0.0733582	-1.55825	0.119175	0.158164	1706.34	1969.54	1941.84	1791.96	1702.1	1650.42	1922.5	1576.06
ENSMUSG00000020441.6	2310033P09Rik	290.573	-0.210264	0.0984412	-2.13593	0.0326849	0.0486378	314.265	327.172	317.406	287.056	293.134	256.394	279.545	249.613
ENSMUSG00000020444.19	Guk1	881.433	-0.376287	0.0707913	-5.31544	1.064e-07	2.89813e-07	977.713	1069.81	940.462	992.914	719.861	789.123	825.515	736.06
ENSMUSG00000020448.16	Rnf185	841.18	0.172827	0.0743344	2.325	0.0200721	0.0310535	720.481	802.128	780.156	860.097	900.547	818.561	905.241	942.225
ENSMUSG00000020451.17	Limk2	2019.29	-0.18935	0.0587067	-3.22535	0.00125818	0.0023243	2251.07	2161.94	2202.6	1990.11	1982.74	1882.12	1913.42	1770.29
ENSMUSG00000020453.17	Patz1	1421.41	-0.124614	0.061347	-2.0313	0.0422249	0.0615824	1385.09	1524.32	1575.27	1445.99	1345.54	1306.66	1345.25	1443.16
ENSMUSG00000020454.17	Eif4enif1	1074.85	0.164965	0.0693688	2.37808	0.0174031	0.0271939	962.582	1030.78	965.042	1095.74	1094.69	1092.05	1119.19	1238.69
ENSMUSG00000020455.16	Trim11	1567.36	0.586002	0.0802211	7.30483	2.77622e-13	1.07023e-12	1379.27	1248.27	1216.19	1171.79	1946.22	1841.29	1640.94	2094.88
ENSMUSG00000020456.17	Ogdh	3644.04	0.0308838	0.0516145	0.598355	0.549603	0.60991	3360.31	3645.36	3674.21	3738.16	3539.72	3643.64	3878.31	3672.63
ENSMUSG00000020457.13	Drg1	1365.17	0.256529	0.0683428	3.75356	0.000174338	0.000355484	1099.93	1266.86	1283.52	1323.89	1440.68	1483.29	1583.42	1439.75
ENSMUSG00000020458.16	Rtn4	13082.4	-0.0745505	0.0525257	-1.41931	0.155807	0.201159	13344.6	13588.8	12394.9	14353.9	12278	12685.8	12678.4	13335.1
ENSMUSG00000020459.14	Mtif2	1025.36	-0.0746558	0.0684527	-1.09062	0.275441	0.33366	1017.29	1090.26	996.034	1103.24	1048.56	1055.96	920.379	971.191
ENSMUSG00000020460.15	Rps27a	4580.15	0.519608	0.0472107	11.0062	3.56913e-28	2.4289e-27	3803.77	3905.61	3640.01	3704.95	5278.34	5615.97	5527.32	5165.2
ENSMUSG00000020462.14	Cfap36	2086.93	-0.989923	0.0541187	-18.2917	9.6349e-75	1.88204e-73	2820.24	2855.32	2808.56	2619.92	1326.31	1375.98	1461.3	1427.82
ENSMUSG00000020463.15	Ppp4r3b	2126.56	-0.0912626	0.0543493	-1.67919	0.0931159	0.126428	2190.54	2173.09	2232.53	2180.77	2015.42	1941.95	2054.71	2223.52
ENSMUSG00000020464.15	Pnpt1	944.614	0.090404	0.0613415	1.47378	0.14054	0.183527	923.008	931.324	893.439	912.581	934.186	1034.12	942.581	985.673
ENSMUSG00000020467.15	Efemp1	1137.83	-0.0692525	0.0778967	-0.889029	0.373987	0.437392	1198.86	1054.94	1300.62	1107.52	1211.94	1101.54	1038.45	1088.76
ENSMUSG00000020471.11	Pold2	748.22	-0.0438799	0.0833313	-0.526571	0.598491	0.655176	705.35	827.224	773.743	729.422	709.289	737.844	831.571	671.314
ENSMUSG00000020472.14	Zkscan17	1126.45	0.0796507	0.061468	1.29581	0.195042	0.245384	1085.96	1120.93	1132.83	1041.11	1152.35	1080.65	1211.03	1186.73
ENSMUSG00000020473.13	Aebp1	3675.02	0.756775	0.0791633	9.55967	1.18132e-21	6.41405e-21	3155.45	2306	2752.99	2719.54	4550.79	4672.06	4810.8	4432.55
ENSMUSG00000020474.11	Polm	459.469	-0.0028128	0.0985476	-0.0285425	0.977229	0.981799	533.086	405.247	484.124	418.802	451.715	497.594	443.033	442.147
ENSMUSG00000020475.3	Pgam2	58.5926	-0.237295	0.224739	-1.05587	0.291026	0.350403	45.3938	61.3447	61.985	84.6173	48.0548	46.5307	64.588	56.2268
ENSMUSG00000020476.14	Dbnl	2740.07	0.420244	0.0612124	6.86534	6.63327e-12	2.35999e-11	2189.38	2335.75	2435.58	2412.13	3074.55	3245.76	3350.5	2876.94
ENSMUSG00000020477.10	Mrps24	554.388	-0.246765	0.078805	-3.13134	0.00174012	0.00316292	547.054	647.837	629.468	580.539	527.642	511.838	502.575	488.151
ENSMUSG00000020482.4	Ccdc117	569.564	-0.153457	0.0840745	-1.82525	0.067963	0.0951433	573.824	606.011	560.002	659.801	525.72	493.795	546.98	590.382
ENSMUSG00000020483.14	Dynll2	9131.6	-0.347716	0.0393478	-8.83697	9.83476e-19	4.81345e-18	10324.2	10207.4	10484	9891.65	7822.36	8292.91	8034.14	7996.14
ENSMUSG00000020484.19	Xbp1	1027.54	0.582355	0.0769177	7.57114	3.69949e-14	1.49704e-13	808.941	827.224	802.598	851.528	1257.11	1138.58	1398.73	1135.61
ENSMUSG00000020485.14	Supt4a	1272.18	0.263568	0.0597752	4.40932	1.03695e-05	2.39622e-05	1105.75	1211.09	1143.52	1163.22	1482.97	1331.35	1354.33	1385.22
ENSMUSG00000020486.19	Sept4	4563.43	-0.0434919	0.0525581	-0.827502	0.407953	0.471354	4388.07	4600.85	5058.19	4480.43	4493.13	4538.17	4548.41	4400.18
ENSMUSG00000020491.15	2810021J22Rik	384.198	-0.0661345	0.0985708	-0.670934	0.502263	0.565029	368.97	391.305	460.612	351.322	379.633	375.095	352.206	394.44
ENSMUSG00000020492.11	Ska2	441.587	-0.748781	0.08265	-9.05966	1.30857e-19	6.63241e-19	544.726	551.173	602.75	516.273	323.89	339.01	320.922	333.953
ENSMUSG00000020493.8	Prr11	175.834	-1.34688	0.137101	-9.82398	8.87713e-23	5.01303e-22	226.969	241.661	265.039	275.274	119.176	96.8599	99.9096	81.7845
ENSMUSG00000020495.13	Smg8	534.533	0.472788	0.0804131	5.87948	4.11553e-09	1.23607e-08	420.184	421.977	480.918	468.073	595.88	591.605	656.981	640.645
ENSMUSG00000020496.9	Rnf187	4010.41	0.232	0.0689894	3.36283	0.000771474	0.00146102	3349.83	4050.61	3599.4	3751.01	4298.98	4128.89	4779.51	4125.01
ENSMUSG00000020513.15	Tubd1	246.186	0.00768222	0.103013	0.0745752	0.940553	0.95283	224.641	249.097	258.627	249.567	249.885	226.006	249.269	262.392
ENSMUSG00000020514.8	Mrpl22	473.014	-0.00879368	0.0803419	-0.109453	0.912843	0.930038	462.086	453.579	475.574	506.633	503.615	482.4	452.116	448.111
ENSMUSG00000020515.13	Cnot8	1551.63	-0.0452615	0.0527111	-0.858671	0.390522	0.453372	1511.96	1638.65	1585.96	1565.96	1515.65	1473.79	1550.11	1570.94
ENSMUSG00000020516.15	Rps6kb1	1435.6	0.105036	0.0569511	1.84431	0.0651374	0.091536	1399.06	1389.55	1408.55	1337.81	1453.18	1522.22	1401.76	1572.65
ENSMUSG00000020519.5	Sap30l	571.352	-0.213347	0.0810521	-2.63223	0.00848276	0.013973	619.218	635.754	564.277	635.165	504.576	488.098	546.98	576.751
ENSMUSG00000020520.14	Galnt10	984.804	-0.390482	0.0676491	-5.77217	7.82579e-09	2.30656e-08	1102.25	1073.53	1125.35	1167.5	792.905	912.572	894.14	810.178
ENSMUSG00000020521.7	Rnft1	872.316	-0.364662	0.0619407	-5.88728	3.92611e-09	1.18162e-08	987.025	958.278	955.423	1028.26	758.305	734.995	763.955	792.287
ENSMUSG00000020522.13	Mfap3	1247.44	-0.176733	0.0655714	-2.69529	0.00703284	0.0117441	1287.32	1216.67	1410.69	1381.73	1124.48	1133.83	1203.96	1220.8
ENSMUSG00000020523.14	Fam114a2	1078.65	0.0330929	0.0573469	0.577065	0.563896	0.623975	1082.47	1041.93	1045.19	1096.81	1083.16	1047.42	1100.01	1132.2
ENSMUSG00000020524.16	Gria1	592.508	-3.80711	0.144705	-26.3094	1.49765e-152	8.28256e-151	1307.11	911.805	1239.7	966.137	95.1486	75.9685	61.5604	82.6364
ENSMUSG00000020525.17	Ppm1d	725.956	0.0524361	0.0974833	0.537898	0.590647	0.647996	693.711	741.713	666.873	749.773	697.756	673.271	683.22	901.333
ENSMUSG00000020526.12	Znhit3	127.261	-0.319537	0.136217	-2.34579	0.0189868	0.0294753	133.854	151.503	131.451	147.812	119.176	104.457	119.084	110.75
ENSMUSG00000020527.14	Myo19	338.347	0.0353205	0.0953515	0.370424	0.711066	0.756796	371.298	328.101	315.268	323.474	360.411	340.909	307.802	359.511
ENSMUSG00000020528.14	Prpsap2	557.928	-0.100828	0.0920906	-1.09488	0.27357	0.331578	537.742	599.505	624.125	546.263	540.136	548.873	602.485	464.297
ENSMUSG00000020530.14	Ggnbp2	2826.15	0.310112	0.0417217	7.43287	1.06267e-13	4.18775e-13	2489.68	2522.57	2530.7	2551.37	3116.84	3191.63	3067.93	3138.48
ENSMUSG00000020532.18	Acaca	2087.66	0.0166725	0.0637218	0.261644	0.793596	0.829743	2055.53	1956.52	2009.17	2281.45	1994.28	2216.38	2169.75	2018.2
ENSMUSG00000020534.14	Shmt1	203.309	0.0368276	0.126762	0.290525	0.771415	0.810579	176.919	187.752	235.115	203.51	199.908	183.274	204.865	235.13
ENSMUSG00000020536.12	Llgl1	2847.53	-0.224009	0.0594083	-3.77067	0.000162809	0.000333115	2812.09	3098.84	3263.83	3095.49	2639.17	2516.46	2804.53	2549.8
ENSMUSG00000020537.9	Drg2	1043.33	0.153654	0.0724923	2.11959	0.0340403	0.0504895	939.303	1055.87	1012.06	941.501	1093.73	1037.92	1220.11	1046.16
ENSMUSG00000020538.15	Srebf1	3305.32	-0.556696	0.0611637	-9.10174	8.88993e-20	4.5233e-19	3806.1	3745.74	3786.43	4402.24	2653.59	2668.39	2789.39	2590.69
ENSMUSG00000020541.12	Tom1l1	1028.26	-0.877384	0.0746022	-11.7608	6.21162e-32	4.72797e-31	1269.86	1265	1516.49	1274.61	727.55	717.903	756.891	697.724
ENSMUSG00000020544.14	Cox11	135.03	0.271778	0.146552	1.85448	0.0636702	0.0896375	123.378	116.183	104.733	145.67	129.748	156.685	140.277	163.569
ENSMUSG00000020546.14	Stxbp4	1130.68	-0.588085	0.0558895	-10.5223	6.81993e-26	4.31413e-25	1360.65	1314.26	1413.9	1344.24	884.209	904.025	903.223	920.927
ENSMUSG00000020547.5	Bzw2	644.411	0.459253	0.0770837	5.95785	2.55572e-09	7.79925e-09	559.857	591.14	480.918	537.695	739.083	728.348	777.074	741.172
ENSMUSG00000020549.14	Elac2	725.842	0.0751861	0.0690378	1.08906	0.276129	0.334329	684.399	708.252	723.514	711.214	687.184	735.945	791.203	765.026
ENSMUSG00000020553.8	Pctp	127.106	-0.0663356	0.179463	-0.369633	0.711656	0.757239	140.837	110.606	141.069	127.461	130.709	94.0111	166.516	105.638
ENSMUSG00000020561.8	Twistnb	357.203	0.0802321	0.0878693	0.913084	0.361198	0.424518	322.412	352.267	338.78	374.887	386.361	354.203	368.353	360.363
ENSMUSG00000020564.17	Atxn7l1	606.039	0.332196	0.0749804	4.43044	9.40418e-06	2.17929e-05	516.791	539.09	565.346	523.77	669.884	655.229	736.707	641.497
ENSMUSG00000020570.15	Sypl	1750.9	0.0157366	0.0543245	0.289677	0.772063	0.811047	1649.31	1738.1	1727.03	1850.87	1733.82	1718.79	1761.03	1828.22
ENSMUSG00000020571.12	Pdia6	7594.7	0.566155	0.0478205	11.8392	2.44864e-32	1.88126e-31	5950.08	6120.53	6302.16	6118.15	8990.1	9083.94	9647.83	8544.78
ENSMUSG00000020572.8	Nampt	2131.1	0.956782	0.0608126	15.7333	8.94574e-56	1.23553e-54	1331.55	1422.08	1497.26	1544.53	2817.93	2937.13	2859.03	2639.25
ENSMUSG00000020573.17	Pik3cg	150.427	0.389574	0.154054	2.52881	0.011445	0.0184946	151.313	113.395	152.825	103.897	187.414	153.836	185.691	155.05
ENSMUSG00000020576.10	Nbas	955.387	-0.0534386	0.0832492	-0.64191	0.520931	0.583029	1097.6	857.896	909.469	1029.33	870.753	973.347	971.848	932.854
ENSMUSG00000020577.17	Tspan13	293.839	-0.675851	0.102885	-6.569	5.06546e-11	1.7147e-10	359.659	361.562	369.772	353.465	222.974	239.301	252.297	191.682
ENSMUSG00000020580.10	Rock2	5448.42	-0.545437	0.0557023	-9.79202	1.2184e-22	6.84801e-22	6372.59	6459.78	6124.76	6909.7	4273.04	4315.96	4339.51	4792.06
ENSMUSG00000020583.4	Matn3	66.5282	-4.31129	0.380137	-11.3414	8.18241e-30	5.86048e-29	112.903	106.888	194.505	92.115	12.4943	2.84882	7.06431	3.40769
ENSMUSG00000020585.4	Laptm4a	25932.1	-0.00533323	0.045308	-0.11771	0.906297	0.924711	24587.2	25714.6	27471.1	26145.7	25425.8	26709.6	26212.6	25190.5
ENSMUSG00000020589.17	Fam49a	3114.69	2.2417	0.0764913	29.3066	8.53921e-189	6.90885e-187	1042.89	1081.9	975.729	1247.84	4866.03	5587.49	5263.92	4851.69
ENSMUSG00000020590.16	Snx13	2378.95	-0.0764453	0.0559371	-1.36663	0.171742	0.219312	2409.36	2320.87	2381.08	2657.41	2247.04	2278.11	2395.81	2341.93
ENSMUSG00000020591.11	Ntsr2	591.13	-2.89169	0.0998809	-28.9514	2.69754e-184	2.0798e-182	1099.93	980.586	940.462	1147.15	149.931	140.542	128.167	142.271
ENSMUSG00000020592.14	Sdc1	682.742	-0.0481454	0.0787184	-0.611616	0.540792	0.602069	668.104	685.945	700.003	720.854	672.768	697.961	727.624	588.678
ENSMUSG00000020593.16	Lpin1	1900.88	-0.125789	0.061392	-2.04895	0.0404666	0.0592224	1953.1	1987.2	1936.5	2059.73	1815.51	1732.08	1716.63	2006.28
ENSMUSG00000020594.14	Pum2	4094.78	0.00699698	0.0532078	0.131503	0.895378	0.915994	3923.66	3995.77	4055.74	4365.82	4048.14	4065.27	3931.79	4372.06
ENSMUSG00000020598.16	Nrcam	1789.98	-0.678401	0.061668	-11.0009	3.78533e-28	2.57202e-27	2253.4	2058.77	2109.63	2391.78	1352.26	1429.16	1396.72	1328.15
ENSMUSG00000020599.13	Rgs9	552.765	1.19951	0.0955423	12.5548	3.74086e-36	3.24068e-35	334.052	295.57	378.322	335.256	788.099	787.224	672.119	831.476
ENSMUSG00000020601.8	Trib2	1514.39	0.437095	0.0958032	4.56242	5.05663e-06	1.19807e-05	1204.68	1334.71	1054.81	1552.03	1638.67	1779.56	1781.22	1769.44
ENSMUSG00000020604.13	Arsg	195.759	-0.542481	0.121537	-4.46352	8.06249e-06	1.877e-05	246.756	227.719	238.322	215.292	146.087	154.786	189.727	147.382
ENSMUSG00000020605.9	Hs1bp3	668.416	0.295423	0.0751377	3.93175	8.43293e-05	0.000177902	588.956	639.472	607.025	563.401	729.472	716.953	804.322	697.724
ENSMUSG00000020607.7	Lratd1	1047.44	-0.0931766	0.0818737	-1.13805	0.255099	0.311528	1019.61	1153.47	975.729	1173.93	1054.32	1049.32	1058.64	894.518
ENSMUSG00000020608.7	Smc6	1641.6	-0.397242	0.0542779	-7.31867	2.50448e-13	9.69182e-13	1893.74	1814.32	1822.14	1936.56	1382.06	1368.38	1417.91	1497.68
ENSMUSG00000020610.17	Amz2	1130.37	-0.0309947	0.0717444	-0.432016	0.66573	0.71534	1089.45	1144.17	1217.26	1117.16	1144.67	1168.02	1175.7	986.525
ENSMUSG00000020611.14	Gna13	5325.67	-0.0245139	0.0723335	-0.3389	0.734685	0.778898	5192.35	5174.33	5313.61	5805.39	4849.69	5069.95	5110.53	6089.54
ENSMUSG00000020612.16	Prkar1a	13140.3	0.042896	0.0378634	1.13292	0.257249	0.313857	12591.5	12972.5	12846.9	13367.4	13014.2	13268.9	13691.6	13369.2
ENSMUSG00000020614.13	Fam20a	50.5895	-0.658679	0.234472	-2.8092	0.00496646	0.00848259	72.1645	59.4858	53.4353	63.1952	47.0937	28.4882	32.294	48.5595
ENSMUSG00000020620.14	Abca8b	1269.68	-1.14004	0.0934186	-12.2035	2.97613e-34	2.43801e-33	1943.79	1543.84	1786.88	1712.7	740.044	930.614	799.277	700.28
ENSMUSG00000020621.6	Rdh14	512.493	-0.3388	0.0801817	-4.2254	2.3852e-05	5.33405e-05	547.054	571.621	572.827	598.748	441.143	484.299	409.73	474.52
ENSMUSG00000020623.11	Map2k6	62.1114	-1.44433	0.248847	-5.80406	6.47271e-09	1.91897e-08	126.87	59.4858	91.9087	85.6884	37.4828	27.5386	31.2848	36.6326
ENSMUSG00000020627.10	Klhl29	635.957	-0.140036	0.081448	-1.71933	0.0855552	0.117261	668.104	657.132	708.552	633.023	590.113	544.125	679.183	607.42
ENSMUSG00000020628.16	Trappc12	1266.65	0.0314963	0.0645727	0.487765	0.625716	0.679419	1222.14	1221.32	1311.3	1255.33	1221.55	1294.31	1401.76	1205.47
ENSMUSG00000020629.12	Adi1	934.264	-0.107918	0.0764868	-1.41094	0.158263	0.203952	872.958	1039.14	967.179	995.056	845.765	877.436	999.096	877.479
ENSMUSG00000020630.9	Rnaseh1	399.284	0.0778424	0.0953932	0.816017	0.41449	0.478023	438.807	370.857	353.742	392.024	438.26	424.474	366.335	409.774
ENSMUSG00000020634.12	Ubxn2a	745.567	-0.227171	0.0637773	-3.56194	0.00036812	0.000724466	778.679	803.058	809.011	824.751	705.445	689.414	697.349	656.832
ENSMUSG00000020635.8	Fkbp1b	121.708	-0.587518	0.147018	-3.99623	6.43605e-05	0.00013739	133.854	171.951	150.688	127.461	98.0318	94.9607	97.8912	98.8229
ENSMUSG00000020638.8	Cmpk2	1431.44	0.454147	0.0874308	5.19436	2.05429e-07	5.48158e-07	1149.98	1063.31	1383.97	1234.98	1521.42	1781.46	1781.22	1535.16
ENSMUSG00000020639.14	Pfn4	121.677	-1.31078	0.184921	-7.08833	1.35739e-12	5.03574e-12	189.723	210.059	152.825	140.315	63.4324	84.515	79.7258	52.8191
ENSMUSG00000020640.10	Itsn2	1295.11	0.285035	0.0592215	4.81304	1.48655e-06	3.69438e-06	1243.09	1146.03	1095.42	1187.86	1447.41	1405.42	1369.47	1466.16
ENSMUSG00000020641.16	Rsad2	975.299	2.95484	0.228382	12.9382	2.74117e-38	2.51073e-37	225.805	166.374	181.68	318.118	1470.48	2023.61	1799.38	1616.95
ENSMUSG00000020642.13	Rnf144a	1689.12	-0.671811	0.0609715	-11.0184	3.11403e-28	2.12249e-27	1974.05	2161.94	1962.14	2201.12	1311.9	1301.91	1365.43	1234.43
ENSMUSG00000020644.9	Id2	762.891	-1.12511	0.102232	-11.0054	3.59926e-28	2.44813e-27	925.335	1033.57	1278.17	946.857	504.576	440.617	504.594	469.409
ENSMUSG00000020646.17	Mboat2	1409.94	-1.35211	0.0794199	-17.0249	5.37234e-65	8.83503e-64	2142.82	1834.76	2267.79	1859.44	763.111	805.266	844.69	761.618
ENSMUSG00000020647.10	Ncoa1	1732.85	-0.489674	0.0584879	-8.37222	5.6544e-17	2.57692e-16	1998.49	1949.09	2086.11	2062.95	1377.25	1367.43	1556.17	1465.31
ENSMUSG00000020648.3	Dus4l	100.694	-0.0143845	0.162616	-0.0884568	0.929514	0.944063	100.099	96.6644	97.2523	110.324	93.2264	97.8095	124.13	86.0441
ENSMUSG00000020649.11	Rrm2	1038.64	-2.19386	0.0880507	-24.9159	5.00586e-137	2.2547e-135	1444.45	1882.17	1828.56	1662.35	370.983	376.044	382.482	362.067
ENSMUSG00000020650.15	Bcap29	634.218	-0.238203	0.0963727	-2.47168	0.0134478	0.0214821	697.202	727.771	641.224	678.009	522.837	627.69	672.119	506.893
ENSMUSG00000020652.17	Cenpo	176.852	-0.405384	0.133169	-3.04412	0.00233361	0.00417052	215.33	210.989	179.543	200.297	186.453	139.592	135.231	147.382
ENSMUSG00000020653.12	Klf11	487.905	-0.854496	0.0862839	-9.9033	4.02749e-23	2.30316e-22	623.874	582.775	698.934	608.388	347.917	320.017	359.271	362.067
ENSMUSG00000020654.15	Adcy3	368.544	-0.461815	0.0890133	-5.18816	2.12384e-07	5.6568e-07	476.053	409.894	401.834	420.944	316.201	307.673	315.876	299.876
ENSMUSG00000020656.16	Grhl1	181.771	1.05179	0.126253	8.33078	8.03134e-17	3.64371e-16	138.509	115.254	106.871	113.537	245.08	260.192	220.003	254.725
ENSMUSG00000020657.16	Dnajc27	461.27	-0.492315	0.0776361	-6.34132	2.27805e-10	7.44783e-10	559.857	542.808	532.216	522.699	363.294	377.943	387.528	403.811
ENSMUSG00000020658.10	Efr3b	637.159	-0.555185	0.0919284	-6.03932	1.54763e-09	4.79547e-09	722.809	808.635	717.102	782.978	462.287	593.504	543.952	466.001
ENSMUSG00000020659.16	Cbll1	475.763	-0.24356	0.0749477	-3.24973	0.00115515	0.00214485	512.135	511.206	526.872	513.059	424.805	419.726	456.153	442.147
ENSMUSG00000020661.15	Dnmt3a	2988.59	0.041929	0.0542194	0.773321	0.439332	0.502704	3083.29	2747.5	3044.74	2908.05	3029.38	3179.28	2891.32	3025.17
ENSMUSG00000020664.10	Dld	3305.05	-0.106501	0.0456816	-2.33139	0.019733	0.030565	3283.49	3551.49	3440.17	3429.68	3285.99	3164.09	3198.12	3087.36
ENSMUSG00000020668.10	Kif3c	1153.49	-0.143639	0.059371	-2.41935	0.0155482	0.0245235	1149.98	1238.98	1165.96	1287.47	1109.11	1066.41	1105.06	1104.94
ENSMUSG00000020669.15	Sh3yl1	122.192	-0.110114	0.147995	-0.74404	0.456852	0.520466	125.706	127.337	112.214	142.457	121.098	98.7591	117.066	132.9
ENSMUSG00000020671.9	Rab10	4615.37	-0.151182	0.0535598	-2.82268	0.00476237	0.00815207	4445.1	4971.71	4968.42	5039.55	4316.28	4420.42	4561.53	4199.97
ENSMUSG00000020672.14	Sntg2	64.8952	-2.49674	0.236003	-10.5793	3.71876e-26	2.37997e-25	96.6074	131.984	113.283	98.5416	18.2608	22.7906	23.2113	14.4827
ENSMUSG00000020674.17	Pxdn	3476.56	0.212233	0.0596754	3.55645	0.000375895	0.00073866	3487.18	3080.25	3136.65	3183.32	3621.41	4065.27	3594.73	3643.67
ENSMUSG00000020677.7	Ddx52	994.642	0.0903504	0.0570208	1.58452	0.113076	0.150803	980.041	953.631	982.141	938.288	1002.42	1032.22	1054.6	1013.79
ENSMUSG00000020680.15	Taf15	5237.84	0.397818	0.0630712	6.30744	2.83685e-10	9.22646e-10	4937.45	4645.47	4096.35	4403.31	5859.81	6111.67	5598.97	6249.7
ENSMUSG00000020681.14	Ace	264.937	-2.29492	0.115527	-19.8648	8.21456e-88	1.99386e-86	415.528	421.977	488.399	434.869	92.2653	90.2126	86.7901	89.4518
ENSMUSG00000020682.17	Mmp28	153.314	0.440397	0.147191	2.99201	0.00277152	0.00490101	130.362	116.183	154.962	118.893	191.258	198.468	171.562	144.827
ENSMUSG00000020684.14	Rasl10b	614.609	-0.315268	0.0843178	-3.73904	0.000184723	0.000375491	670.432	658.991	683.972	711.214	564.164	570.714	591.384	466.001
ENSMUSG00000020687.13	Cdc27	1868.1	-0.13549	0.050805	-2.66686	0.00765635	0.0127108	1885.59	2025.3	2010.24	1900.14	1759.77	1843.19	1763.05	1757.51
ENSMUSG00000020689.4	Itgb3	55.7377	0.0678992	0.229764	0.295517	0.767599	0.807392	61.689	42.7554	54.504	58.9108	63.4324	40.8331	72.6615	51.1153
ENSMUSG00000020691.13	Mettl2	400.292	0.442166	0.08698	5.08353	3.70475e-07	9.65179e-07	371.298	342.043	322.749	322.403	487.276	433.97	448.079	474.52
ENSMUSG00000020692.14	Nle1	292.839	0.270848	0.0974187	2.78024	0.00543181	0.00923648	284.002	273.263	254.352	250.639	314.279	342.808	293.674	329.694
ENSMUSG00000020694.17	Tlk2	1470.77	0.252398	0.0598308	4.21854	2.45893e-05	5.49424e-05	1305.95	1318.91	1367.94	1378.51	1554.09	1551.66	1546.08	1743.03
ENSMUSG00000020695.14	Mrc2	584.796	0.402547	0.11404	3.52987	0.00041576	0.000812732	600.595	404.317	459.544	552.69	655.468	740.693	606.522	658.536
ENSMUSG00000020696.18	Rffl	629.501	1.93581	0.0761115	25.4338	1.06588e-142	5.08019e-141	257.232	278.84	265.039	240.999	1016.84	997.087	1001.11	978.858
ENSMUSG00000020697.16	Lig3	750.389	0.0510265	0.0646396	0.7894	0.429878	0.493381	723.973	724.053	773.743	726.209	756.383	788.173	777.074	733.505
ENSMUSG00000020700.11	Map3k3	1190.58	-0.0418648	0.0643788	-0.650288	0.515506	0.577845	1215.16	1242.69	1229.01	1145.01	1191.76	1075.9	1167.63	1257.44
ENSMUSG00000020701.12	Tmem132e	86.049	2.74792	0.224234	12.2547	1.58529e-34	1.30517e-33	16.2952	22.3072	17.0993	33.2042	128.787	170.929	152.387	147.382
ENSMUSG00000020704.13	Asic2	221.129	1.25568	0.12545	10.0094	1.38594e-23	8.05923e-23	108.247	151.503	118.626	142.457	327.734	286.781	299.729	333.953
ENSMUSG00000020705.6	Ddx42	3079.37	0.0237504	0.0430986	0.551071	0.581585	0.640101	3101.91	2932.46	3091.77	3092.28	3153.36	3099.52	3050.77	3112.92
ENSMUSG00000020706.13	Ftsj3	1597.21	0.430938	0.058316	7.38971	1.47147e-13	5.7606e-13	1368.8	1386.76	1280.31	1406.36	1782.83	1755.82	1840.76	1956.01
ENSMUSG00000020707.6	Rnf135	467.973	1.35471	0.0959646	14.1168	2.99247e-45	3.26309e-44	274.691	246.308	284.276	247.425	655.468	715.054	727.624	592.938
ENSMUSG00000020708.12	Psmc5	2615.19	0.348144	0.0552895	6.29675	3.03954e-10	9.85875e-10	2146.31	2318.09	2342.6	2394.99	2956.33	2881.11	3102.24	2779.82
ENSMUSG00000020709.15	Adap2	119.34	0.901317	0.168713	5.34229	9.17778e-08	2.51344e-07	97.7713	77.1456	66.2598	92.115	185.492	161.433	143.305	131.196
ENSMUSG00000020715.9	Ern1	945.008	0.985901	0.0677956	14.5423	6.54017e-48	7.61974e-47	649.481	568.833	639.086	681.223	1238.85	1283.87	1268.55	1230.18
ENSMUSG00000020716.16	Nf1	2401.4	0.0555615	0.0565627	0.9823	0.325952	0.388034	2347.68	2358.98	2237.87	2477.47	2324.89	2407.25	2422.05	2634.99
ENSMUSG00000020718.12	Polg2	121.694	0.51916	0.15869	3.27153	0.00106965	0.00199317	115.23	91.0876	110.077	84.6173	160.503	144.34	116.057	151.642
ENSMUSG00000020719.14	Ddx5	23485.1	0.197272	0.0395474	4.98824	6.09331e-07	1.56414e-06	22573.5	21337.7	21799.5	21819.5	24852	26212.9	24387	24898.3
ENSMUSG00000020720.13	Psmd12	1874.86	0.146045	0.0545958	2.67502	0.00747255	0.0124372	1641.16	1829.19	1831.76	1815.52	1933.73	1957.14	2044.61	1945.79
ENSMUSG00000020721.16	Helz	1637.58	-0.115553	0.0543932	-2.1244	0.0336363	0.0499571	1765.7	1609.83	1768.71	1669.85	1536.79	1547.86	1625.8	1576.06
ENSMUSG00000020723.3	Cacng4	207.074	-1.3831	0.118596	-11.6623	1.98506e-31	1.48421e-30	317.757	284.416	302.444	292.412	105.721	123.449	128.167	102.231
ENSMUSG00000020728.17	Cep112	244.277	-0.732325	0.125806	-5.82108	5.84679e-09	1.7401e-08	313.101	274.192	330.23	302.052	158.581	174.728	230.095	171.236
ENSMUSG00000020733.3	Slc9a3r1	3725.47	0.606059	0.0662238	9.15167	5.60592e-20	2.88257e-19	2568.82	3205.73	2980.62	3058	4448.92	4437.51	4715.93	4388.25
ENSMUSG00000020736.12	Nt5c	1079.85	0.260695	0.0636745	4.09418	4.23667e-05	9.2166e-05	931.155	1041.93	920.156	1034.69	1187.92	1160.42	1209.01	1153.5
ENSMUSG00000020737.12	Jpt1	1813.55	-0.314738	0.0732478	-4.2969	1.73203e-05	3.92629e-05	1797.13	2137.77	2046.57	2057.59	1680	1601.04	1740.85	1447.42
ENSMUSG00000020738.16	Sumo2	2480.14	0.0149668	0.0657301	0.227701	0.819879	0.851517	2149.8	2582.05	2614.06	2520.31	2465.21	2485.12	2601.69	2422.87
ENSMUSG00000020739.11	Nup85	718.751	-0.2282	0.0668238	-3.41495	0.000637947	0.00121853	789.154	778.892	761.988	771.195	630.479	691.314	692.303	634.682
ENSMUSG00000020740.13	Gga3	906.254	0.293902	0.0658937	4.46024	8.18668e-06	1.90557e-05	877.614	829.083	785.499	765.84	983.202	1036.97	959.737	1012.08
ENSMUSG00000020741.17	Cluh	3482.92	-0.267415	0.0425111	-6.29047	3.16503e-10	1.02455e-09	3836.36	3766.19	3746.88	3869.9	3077.43	3112.81	3277.84	3175.96
ENSMUSG00000020743.15	Mif4gd	1023.41	-0.0736537	0.0578147	-1.27396	0.202677	0.254088	1063.84	1051.22	1018.48	1064.68	1033.18	1017.98	960.747	977.154
ENSMUSG00000020744.13	Slc25a19	580.145	0.0683893	0.0807915	0.846492	0.397279	0.460278	586.628	563.256	569.62	547.335	543.02	565.016	603.494	662.795
ENSMUSG00000020745.15	Pafah1b1	6559.38	-0.130124	0.0401007	-3.24494	0.00117474	0.00217845	6833.52	6698.65	6831.17	7056.44	6339.39	6425.99	6237.79	6052.05
ENSMUSG00000020747.17	Tmem94	3330.42	-1.22481	0.0500932	-24.4506	4.95618e-132	2.11598e-130	4719.79	4474.44	4939.56	4526.49	1932.77	1989.43	2059.75	2001.16
ENSMUSG00000020752.11	Recql5	667.425	0.0585349	0.0724716	0.807694	0.419267	0.482851	686.727	641.331	662.598	625.525	698.717	730.247	640.834	653.424
ENSMUSG00000020755.9	Sap30bp	1475.45	0.34885	0.0674019	5.17567	2.27094e-07	6.02778e-07	1194.21	1429.52	1279.24	1285.33	1663.66	1574.45	1767.09	1610.13
ENSMUSG00000020758.15	Itgb4	70.8697	-0.271352	0.181064	-1.49865	0.133964	0.175674	72.1645	74.3572	79.0843	84.6173	74.0044	60.7748	55.5053	66.4499
ENSMUSG00000020766.4	Galk1	668.204	0.215676	0.0848799	2.54095	0.0110552	0.0179132	592.447	632.036	667.941	579.468	697.756	677.069	822.488	676.426
ENSMUSG00000020770.13	Unk	1126.69	0.143101	0.063208	2.26397	0.0235762	0.0359778	1087.12	1046.58	1099.7	1051.82	1151.39	1249.68	1091.94	1235.29
ENSMUSG00000020773.11	Trim47	1192.62	3.04404	0.108173	28.1404	3.14413e-174	2.20375e-172	219.985	276.051	207.329	326.687	2043.29	2026.46	2313.06	2128.1
ENSMUSG00000020775.13	Mrpl38	1173.25	0.894942	0.0634995	14.0937	4.15258e-45	4.50562e-44	748.416	856.967	834.66	839.746	1505.08	1468.09	1610.66	1522.38
ENSMUSG00000020776.18	Fbf1	2781.85	-0.123717	0.0508059	-2.4351	0.0148876	0.0235752	3030.91	2896.21	2898.33	2778.45	2676.65	2784.25	2668.29	2521.69
ENSMUSG00000020777.16	Acox1	16842.3	0.275121	0.0512792	5.36516	8.08765e-08	2.22466e-07	14577.2	15543.4	14968.3	15872.7	17984	18912.4	19590.3	17289.8
ENSMUSG00000020778.12	Ten1	174.074	-0.116133	0.119475	-0.972024	0.331038	0.39284	175.756	197.047	159.237	191.728	167.231	165.232	168.534	167.829
ENSMUSG00000020780.15	Srp68	2190.75	0.300352	0.0583042	5.15146	2.58472e-07	6.82884e-07	1846.02	2068.06	1923.67	2013.68	2289.33	2381.61	2587.56	2416.05
ENSMUSG00000020781.14	Tsen54	517.039	0.362837	0.0789863	4.59367	4.35524e-06	1.03714e-05	459.758	436.849	442.444	471.286	595.88	527.032	591.384	611.68
ENSMUSG00000020782.18	Llgl2	199.963	-0.0402402	0.156366	-0.257346	0.796912	0.831684	192.051	198.906	265.039	155.31	221.052	183.274	168.534	215.536
ENSMUSG00000020783.14	Ncbp3	892.586	-0.0523737	0.0674169	-0.776863	0.43724	0.500778	871.794	901.581	909.469	953.283	852.493	837.553	857.809	956.708
ENSMUSG00000020785.17	Camkk1	89.1114	-1.14841	0.18952	-6.05957	1.36488e-09	4.24423e-09	135.018	90.1581	134.657	131.746	52.8603	47.4803	65.5972	55.3749
ENSMUSG00000020790.14	Ankfy1	3613.4	0.404376	0.0539994	7.48853	6.9648e-14	2.77049e-13	3141.48	2965.92	3036.19	3297.93	3978.94	4212.45	4343.54	3930.77
ENSMUSG00000020792.15	Exoc7	2000.12	0.110365	0.060286	1.83068	0.0671478	0.094139	1937.97	1856.14	2031.61	1868.01	2097.11	2103.38	2206.08	1900.64
ENSMUSG00000020793.5	Galr2	112.048	-0.264848	0.197147	-1.34341	0.17914	0.227562	125.706	116.183	118.626	129.604	103.798	72.1701	83.7626	146.531
ENSMUSG00000020794.13	Ube2g1	1148.73	0.0333769	0.0595768	0.560233	0.57532	0.634687	1095.27	1205.52	1127.49	1110.74	1182.15	1149.97	1206.99	1111.76
ENSMUSG00000020799.16	Tekt1	66.4139	-2.49921	0.23612	-10.5845	3.51655e-26	2.25276e-25	125.706	108.747	131.451	85.6884	21.1441	17.0929	20.1838	21.298
ENSMUSG00000020801.8	Med31	388.947	-0.38414	0.0904849	-4.24535	2.18256e-05	4.90347e-05	408.544	487.969	429.62	434.869	320.045	326.665	340.096	363.771
ENSMUSG00000020802.8	Ube2o	1270.22	0.265882	0.0560189	4.7463	2.07171e-06	5.09071e-06	1119.71	1199.01	1106.11	1187.86	1378.21	1344.64	1412.86	1413.34
ENSMUSG00000020803.3	Txndc17	920.013	0.222103	0.0701738	3.16504	0.00155059	0.00283691	842.695	838.377	835.728	879.377	1064.89	954.355	1042.49	902.185
ENSMUSG00000020806.15	Rhbdf2	796.751	2.29347	0.0770578	29.7629	1.18016e-194	1.01765e-192	264.215	251.885	260.764	304.194	1352.26	1282.92	1288.73	1369.04
ENSMUSG00000020808.3	Pimreg	276.8	-2.5211	0.15465	-16.3019	9.56071e-60	1.42562e-58	352.675	566.044	480.918	485.21	95.1486	72.1701	89.8177	72.4133
ENSMUSG00000020811.16	Wscd1	1042.28	-0.85075	0.0711317	-11.9602	5.7418e-33	4.50376e-32	1360.65	1417.43	1230.08	1353.88	711.211	758.736	809.368	696.872
ENSMUSG00000020812.17	Snhg16	112.63	0.7051	0.151415	4.65674	3.21257e-06	7.75597e-06	89.6237	87.3697	88.7026	77.1195	147.048	150.987	117.066	143.123
ENSMUSG00000020814.13	Mxra7	1567.63	-0.277165	0.0625236	-4.43297	9.29458e-06	2.15541e-05	1729.62	1715.79	1632.98	1790.89	1408.01	1455.75	1514.79	1293.22
ENSMUSG00000020817.16	Rabep1	1824.04	0.081649	0.0633248	1.28937	0.19727	0.247949	1751.74	1711.15	1694.97	1933.34	1797.25	1793.81	1895.25	2014.79
ENSMUSG00000020818.16	Mfsd11	1310.94	0.325862	0.0643152	5.06663	4.04912e-07	1.0528e-06	1190.71	1187.86	1052.68	1223.2	1499.31	1379.78	1440.11	1513.86
ENSMUSG00000020821.17	Kif1c	8416.26	0.402697	0.0437419	9.20622	3.37818e-20	1.75357e-19	6812.56	7221.01	7400.79	7560.93	9747.44	9593.88	9473.24	9520.23
ENSMUSG00000020823.16	Sec14l1	4484.55	-0.460037	0.0838115	-5.48896	4.04317e-08	1.13623e-07	4747.73	5372.31	5242	5413.36	3580.08	3394.84	3594.73	4531.37
ENSMUSG00000020826.9	Nos2	255.553	5.1345	0.727359	7.05909	1.67591e-12	6.17896e-12	4.65578	2.7884	12.8245	36.4176	411.349	604.899	554.044	417.442
ENSMUSG00000020827.18	Mink1	4161.47	0.499495	0.0431807	11.5676	6.01719e-31	4.45075e-30	3395.22	3458.54	3415.59	3521.79	4768	5035.76	4982.36	4714.54
ENSMUSG00000020828.13	Pld2	1209.88	0.0418046	0.0602957	0.693326	0.488105	0.551231	1215.16	1139.52	1253.59	1162.15	1204.25	1307.61	1198.91	1197.8
ENSMUSG00000020829.9	Slc46a1	390.097	-0.0884593	0.0843727	-1.04843	0.294438	0.354055	371.298	401.529	412.521	422.015	389.244	360.851	393.583	369.734
ENSMUSG00000020832.14	Eral1	418.102	0.0339174	0.087341	0.388332	0.69777	0.744318	401.561	451.72	405.04	393.095	461.326	395.036	423.859	413.182
ENSMUSG00000020834.17	Dhrs13	126.208	-0.816673	0.14813	-5.51322	3.52331e-08	9.93974e-08	152.477	156.15	157.1	177.803	81.6932	84.515	113.029	86.896
ENSMUSG00000020840.10	Blmh	1786.4	0.0164371	0.0628627	0.261476	0.793726	0.829787	1697.03	1704.64	1879.85	1821.95	1818.39	1811.85	1912.41	1645.06
ENSMUSG00000020841.5	Cpd	4851.94	-0.645284	0.0787579	-8.19326	2.54239e-16	1.1273e-15	6097.9	5272.86	6762.77	5546.18	3694.45	3638.89	3611.88	4190.6
ENSMUSG00000020843.15	Timm22	763.233	0.144179	0.0835607	1.72544	0.0844486	0.115878	649.481	820.718	724.583	702.645	810.204	826.158	843.681	728.393
ENSMUSG00000020844.6	Nxn	3382.28	2.06257	0.0694815	29.6852	1.19217e-193	1.01466e-191	1246.58	1289.17	1426.72	1262.83	5286.03	5352.93	6115.68	5078.31
ENSMUSG00000020846.6	Rflnb	279.843	-0.975586	0.0982059	-9.93409	2.95867e-23	1.70234e-22	357.331	369.927	378.322	378.1	198.947	169.03	198.81	188.275
ENSMUSG00000020849.13	Ywhae	21223.6	-0.341417	0.0579078	-5.89587	3.7271e-09	1.12456e-08	21486.4	24867.8	24266	24269.1	18551.1	18639.8	20037.4	17671.4
ENSMUSG00000020850.14	Prpf8	9837.67	0.0853662	0.0572645	1.49073	0.136032	0.178065	9694.49	8555.73	9947.52	9992.34	9840.67	9859.77	10218	10592.8
ENSMUSG00000020859.16	Spag9	7219.47	-0.557159	0.0474674	-11.7377	8.16462e-32	6.18934e-31	9020.57	8066.83	8457.74	8844.11	5745.43	5942.64	5720.08	5958.34
ENSMUSG00000020863.15	Luc7l3	5064.84	-0.100247	0.0626158	-1.60098	0.109381	0.146367	5784.8	5134.37	5019.71	5026.69	4964.06	5120.28	4464.65	5004.19
ENSMUSG00000020864.13	Ankrd40	3819.1	-0.457743	0.0527256	-8.68161	3.90206e-18	1.85934e-17	4115.71	4574.83	4436.2	4551.12	3160.09	3064.38	3364.63	3285.86
ENSMUSG00000020865.16	Abcc3	208.147	0.821457	0.166162	4.94371	7.66495e-07	1.95342e-06	155.968	156.15	142.138	146.741	270.068	242.15	360.28	191.682
ENSMUSG00000020868.15	Xylt2	695.811	0.00627859	0.0745377	0.0842337	0.932871	0.946602	763.547	692.451	662.598	658.729	672.768	717.903	735.698	662.795
ENSMUSG00000020869.8	Lrrc59	3428.33	0.589404	0.0717625	8.21326	2.1526e-16	9.56737e-16	2355.82	2991.02	2661.08	2939.11	4075.05	3992.15	4311.25	4101.15
ENSMUSG00000020873.15	Slc35b1	1040.23	0.381123	0.0635979	5.9927	2.06385e-09	6.33955e-09	825.236	925.747	890.232	971.492	1171.58	1167.07	1199.92	1170.54
ENSMUSG00000020876.14	Snx11	1066	1.0628	0.0659053	16.1262	1.67009e-58	2.43492e-57	687.891	722.194	688.247	661.943	1407.05	1542.16	1347.27	1471.27
ENSMUSG00000020877.11	Scrn2	397.759	-0.108105	0.0948459	-1.1398	0.254371	0.310721	391.085	443.355	420.002	394.167	404.622	385.54	412.758	330.546
ENSMUSG00000020878.6	Lrrc46	86.762	-0.80121	0.16098	-4.97709	6.45472e-07	1.65335e-06	108.247	106.888	114.352	111.395	61.5102	66.4725	65.5972	59.6345
ENSMUSG00000020882.17	Cacnb1	1037.6	0.873109	0.0826454	10.5645	4.35197e-26	2.77708e-25	820.581	727.771	691.453	693.005	1411.85	1463.34	1186.8	1306
ENSMUSG00000020883.18	Fbxl20	2235.3	0.16708	0.0593434	2.81548	0.00487045	0.00832946	2181.23	1939.79	2114.97	2191.48	2424.85	2331.28	2217.19	2481.65
ENSMUSG00000020886.17	Dlg4	3294.51	0.469801	0.0487673	9.63354	5.77059e-22	3.16465e-21	2873.78	2723.33	2824.59	2631.7	3823.24	3931.37	3652.25	3895.84
ENSMUSG00000020888.16	Dvl2	1412.59	0.0101903	0.0644781	0.158042	0.874423	0.898555	1326.9	1418.36	1528.25	1356.02	1424.35	1317.1	1481.49	1448.27
ENSMUSG00000020889.11	Nr1d1	1228	-0.288819	0.0914088	-3.15964	0.00157962	0.0028872	1308.27	1386.76	1268.55	1439.56	1061.05	953.405	1080.84	1325.59
ENSMUSG00000020893.17	Per1	820.563	0.123278	0.0786957	1.56651	0.117229	0.155802	818.253	740.784	795.118	790.475	841.921	808.115	795.24	974.598
ENSMUSG00000020894.16	Vamp2	3593.54	-0.0736273	0.0518003	-1.42137	0.15521	0.200467	3777	3649.08	3778.95	3535.72	3479.17	3753.79	3450.41	3324.2
ENSMUSG00000020895.14	Tmem107	358.503	-1.27908	0.0915385	-13.9732	2.27282e-44	2.42786e-43	477.217	542.808	515.116	495.922	212.402	200.367	201.838	222.352
ENSMUSG00000020897.12	Aurkb	284.033	-1.97178	0.119079	-16.5587	1.38651e-61	2.15065e-60	388.757	476.816	486.261	457.362	121.098	118.701	126.148	97.1191
ENSMUSG00000020898.18	Ctc1	1630.08	0.169855	0.0503699	3.37214	0.000745853	0.00141495	1494.5	1525.25	1540.01	1576.67	1796.29	1691.25	1708.55	1708.1
ENSMUSG00000020899.16	Pfas	1218.48	-0.509264	0.0737052	-6.90947	4.86472e-12	1.74451e-11	1623.7	1337.5	1396.8	1368.87	1030.3	1064.51	961.756	964.375
ENSMUSG00000020900.15	Myh10	13358.6	-1.00261	0.0470012	-21.3316	5.78327e-101	1.67702e-99	18100.5	16800.1	18686.3	17705.4	8811.33	8648.07	8794.06	9323.43
ENSMUSG00000020901.13	Pik3r5	424.027	2.46566	0.103739	23.768	7.16651e-125	2.79558e-123	143.165	118.042	125.039	134.959	756.383	762.534	700.376	651.72
ENSMUSG00000020902.12	Ntn1	7231.16	1.52893	0.0586205	26.0818	5.86598e-150	3.12542e-148	3771.18	3557.99	3941.39	3618.19	10312.6	11667.8	10938.6	10041.6
ENSMUSG00000020903.13	Stx8	599.798	0.038328	0.0754832	0.507769	0.611615	0.667241	537.742	606.941	613.437	607.316	597.802	609.647	647.898	577.603
ENSMUSG00000020904.11	Cfap52	103.631	-2.4306	0.184739	-13.157	1.55158e-39	1.45573e-38	172.264	172.881	205.192	148.884	30.7551	33.2362	34.3124	31.5211
ENSMUSG00000020905.11	Usp43	225.507	2.30604	0.14652	15.7388	8.20319e-56	1.13417e-54	79.1482	60.4152	92.9775	71.764	410.388	396.936	381.473	310.951
ENSMUSG00000020910.16	Adprm	438.237	0.189579	0.0871271	2.17589	0.0295633	0.0442942	377.118	462.874	384.734	411.304	453.638	483.35	470.281	462.594
ENSMUSG00000020914.17	Top2a	1938.53	-1.90524	0.0783523	-24.3164	1.31532e-130	5.52561e-129	2727.12	3242.9	3148.41	3119.06	868.831	840.402	857.809	703.687
ENSMUSG00000020917.17	Acly	6315.74	0.540745	0.0560262	9.65164	4.83756e-22	2.66076e-21	4752.38	5247.76	4925.67	5655.43	7492.71	7497.14	7480.1	7474.76
ENSMUSG00000020918.14	Kat2a	1352.3	0.275894	0.0729879	3.77999	0.000156835	0.000321344	1069.66	1191.57	1299.55	1331.38	1444.53	1496.58	1558.19	1426.97
ENSMUSG00000020919.11	Stat5b	1432.03	0.134166	0.059583	2.25175	0.0243381	0.0370412	1276.85	1335.64	1420.31	1427.78	1556.98	1495.63	1522.86	1420.15
ENSMUSG00000020921.6	Tmem101	688.542	-0.00615143	0.0686238	-0.0896399	0.928573	0.943327	679.743	664.568	720.308	695.147	667.962	720.751	706.431	653.424
ENSMUSG00000020922.11	Lsm12	1215.38	0.204911	0.0651004	3.14762	0.00164605	0.00300234	1006.81	1209.23	1168.1	1130.02	1304.21	1275.32	1325.06	1304.29
ENSMUSG00000020923.17	Ubtf	4098.16	0.0138517	0.0572793	0.241827	0.808914	0.842132	3828.21	4275.54	4254.52	3952.38	4004.89	4054.82	4447.49	3967.4
ENSMUSG00000020925.16	Ccdc43	550.923	0.200185	0.0793316	2.5234	0.0116226	0.0187538	495.84	553.961	471.299	528.055	573.775	599.202	624.687	560.565
ENSMUSG00000020926.16	Adam11	160.195	-2.42055	0.165387	-14.6356	1.66433e-48	1.97416e-47	320.085	234.225	293.894	232.43	53.8214	47.4803	43.3951	56.2268
ENSMUSG00000020929.14	Eftud2	3857.5	0.0136534	0.0529652	0.25778	0.796577	0.831467	3481.36	3964.17	3968.11	3940.59	3812.67	3919.98	3931.79	3841.32
ENSMUSG00000020930.9	Ccdc103	199.884	-0.900689	0.116372	-7.73977	9.95996e-15	4.13641e-14	238.609	264.898	287.482	249.567	144.164	132.945	149.36	132.048
ENSMUSG00000020932.14	Gfap	71774.7	-2.09664	0.0850076	-24.6642	2.59234e-134	1.12509e-132	101632	128073	107431	128251	27013.5	27637.4	30147.5	24013.1
ENSMUSG00000020935.8	Dcakd	1456.34	-0.121105	0.0676478	-1.79023	0.0734164	0.102097	1389.75	1588.46	1618.02	1470.63	1433.96	1368.38	1481.49	1300.03
ENSMUSG00000020936.8	Nmt1	4118.54	0.00868041	0.0593862	0.146169	0.883788	0.906331	3728.11	4271.82	4311.16	4110.9	4035.64	3933.27	4405.1	4152.27
ENSMUSG00000020937.14	Plcd3	403.995	-0.182334	0.0988418	-1.84471	0.0650804	0.0914657	463.25	420.118	370.841	464.859	347.917	408.331	356.243	400.403
ENSMUSG00000020941.7	Map3k14	427.088	-0.212711	0.0881206	-2.41387	0.0157842	0.0248478	472.561	456.367	403.971	501.277	406.544	374.145	405.693	396.144
ENSMUSG00000020946.13	Gosr2	3333.99	-0.00559888	0.0565051	-0.0990862	0.92107	0.936939	3040.22	3294.95	3506.43	3518.58	3257.16	3392.94	3414.08	3247.53
ENSMUSG00000020948.9	Klhl28	803.536	-0.154158	0.0618419	-2.49277	0.0126749	0.0203317	813.597	878.344	858.171	834.391	765.033	775.829	749.826	753.099
ENSMUSG00000020949.9	Fkbp3	1530.88	-0.410549	0.056364	-7.28388	3.24355e-13	1.24663e-12	1805.28	1690.7	1730.24	1763.04	1402.24	1320.9	1285.7	1248.92
ENSMUSG00000020950.10	Foxg1	3740.52	0.351093	0.0650672	5.39585	6.81997e-08	1.88388e-07	3404.54	3331.2	3142	3274.37	4031.8	3856.35	4160.88	4723.05
ENSMUSG00000020952.10	Scfd1	1519.4	0.319907	0.0755522	4.23424	2.29322e-05	5.13535e-05	1230.29	1411.86	1370.08	1391.37	1741.51	1713.09	1826.63	1470.42
ENSMUSG00000020953.17	Coch	77.577	1.59769	0.209398	7.62994	2.34863e-14	9.58688e-14	33.7544	29.7429	42.7483	48.1997	91.3042	116.802	136.24	121.825
ENSMUSG00000020954.16	Strn3	1908.2	-0.293282	0.0472343	-6.20909	5.32932e-10	1.7012e-09	2100.92	2063.41	2138.48	2104.72	1693.45	1682.7	1706.54	1775.4
ENSMUSG00000020955.9	Ap4s1	398.424	-0.255251	0.0815868	-3.12858	0.00175652	0.00319051	448.118	434.06	414.658	437.011	368.1	366.548	376.427	342.473
ENSMUSG00000020956.14	Dtd2	365.85	-0.372096	0.100196	-3.7137	0.000204251	0.000412754	381.774	471.239	406.108	389.882	343.111	318.118	332.023	284.542
ENSMUSG00000020961.15	Ston2	2221.27	-0.840459	0.0690538	-12.1711	4.4323e-34	3.59716e-33	2838.86	2616.44	3195.43	2753.81	1555.05	1573.5	1528.92	1708.1
ENSMUSG00000020962.14	Gtf2a1	1334.77	-0.0377724	0.0660177	-0.572155	0.567217	0.62712	1403.72	1392.34	1376.49	1234.98	1358.03	1343.69	1363.41	1205.47
ENSMUSG00000020963.15	Tshr	392.125	-0.603106	0.0863802	-6.98199	2.91034e-12	1.05755e-11	480.709	442.425	475.574	492.708	327.734	310.521	321.931	285.394
ENSMUSG00000020964.14	Sel1l	5380.64	-0.0360096	0.0535318	-0.672677	0.501153	0.563878	5661.42	4991.23	5544.45	5597.59	5104.38	5219.99	5374.93	5551.12
ENSMUSG00000020978.10	Klhdc2	2150.97	0.0368025	0.0558046	0.659489	0.509582	0.572084	2032.25	2202.83	2057.26	2200.05	2061.55	2135.67	2303.98	2214.14
ENSMUSG00000020982.9	Nemf	2000.52	0.0169876	0.0555057	0.306051	0.759566	0.79997	2076.48	1971.4	1983.52	1925.85	2030.8	2070.14	1857.91	2088.06
ENSMUSG00000020986.13	Sec23a	2228.88	0.0472248	0.0553118	0.853793	0.39322	0.4561	2038.07	2192.61	2209.02	2328.58	2190.34	2223.03	2364.53	2284.85
ENSMUSG00000020988.9	L2hgdh	572.752	0.962626	0.0850558	11.3176	1.07397e-29	7.65861e-29	378.282	396.882	336.642	441.295	775.605	745.441	776.065	731.801
ENSMUSG00000020993.9	Trappc6b	978.786	-0.00370383	0.0574246	-0.064499	0.948573	0.95948	938.139	1001.96	981.072	998.27	965.902	983.792	967.811	993.341
ENSMUSG00000020994.5	Pnn	3916.95	-0.226077	0.0744377	-3.03713	0.00238843	0.00425631	4744.24	4055.26	4078.18	4017.71	3789.6	3795.58	3146.65	3708.42
ENSMUSG00000021000.17	Mia2	1434.58	0.216361	0.0645181	3.35349	0.000797987	0.00150861	1323.4	1276.16	1274.97	1436.35	1492.58	1551.66	1460.29	1661.25
ENSMUSG00000021003.10	Galc	3335.05	-0.888704	0.0538093	-16.5158	2.82286e-61	4.34773e-60	4215.81	4166.79	4552.69	4390.46	2284.53	2222.08	2349.39	2498.69
ENSMUSG00000021007.14	Spata7	334.343	-0.717841	0.0950964	-7.54856	4.40093e-14	1.77486e-13	415.528	420.118	448.857	379.171	260.457	229.805	253.306	267.503
ENSMUSG00000021009.15	Ptpn21	2579.52	0.0483396	0.0536304	0.901346	0.367404	0.430538	2444.28	2590.42	2499.7	2611.35	2611.3	2520.26	2538.11	2820.71
ENSMUSG00000021010.8	Npas3	1747.28	-0.833123	0.068632	-12.139	6.5631e-34	5.30675e-33	2289.48	2245.59	2158.79	2256.82	1243.66	1332.3	1354.33	1097.28
ENSMUSG00000021012.16	Zc3h14	2415.79	-0.118638	0.0493079	-2.40607	0.0161254	0.0253393	2408.2	2572.76	2538.18	2538.52	2295.1	2259.11	2443.24	2271.22
ENSMUSG00000021013.16	Ttc8	840.219	-0.779312	0.0665821	-11.7045	1.20815e-31	9.10073e-31	1016.12	1092.12	1127.49	1011.12	593.958	628.64	617.623	634.682
ENSMUSG00000021018.8	Polr2h	347.112	0.17048	0.0939611	1.81437	0.0696204	0.0972346	295.642	337.396	329.162	343.825	396.933	373.195	331.014	369.734
ENSMUSG00000021022.9	Ppp2r3c	510.908	0.119071	0.0817098	1.45724	0.145051	0.188572	465.578	481.463	505.498	505.561	549.747	511.838	580.283	487.299
ENSMUSG00000021023.14	Prorp	297.084	0.239935	0.0972033	2.46838	0.0135726	0.0216576	274.691	265.827	293.894	254.923	324.851	312.421	350.188	299.876
ENSMUSG00000021024.14	Psma6	3474.59	1.09889	0.0785823	13.9839	1.95491e-44	2.09168e-43	1869.29	2358.98	2370.39	2245.04	4746.86	4902.82	5031.81	4271.54
ENSMUSG00000021025.8	Nfkbia	6148.97	4.18814	0.081645	51.297	0	0	584.3	630.177	567.483	775.48	11571.6	11715.3	12358.5	10988.9
ENSMUSG00000021027.17	Ralgapa1	1418.81	-0.198889	0.0673492	-2.9531	0.00314599	0.0055237	1627.19	1458.33	1396.8	1585.24	1240.78	1283.87	1370.48	1387.78
ENSMUSG00000021028.8	Mbip	300.297	-0.45891	0.0937767	-4.89365	9.89811e-07	2.49826e-06	361.987	337.396	338.78	352.393	250.846	237.402	276.517	247.057
ENSMUSG00000021033.11	Gstz1	907.792	-0.193188	0.0772723	-2.50009	0.0124162	0.0199428	1109.24	927.606	919.087	919.008	895.742	817.611	863.865	810.178
ENSMUSG00000021036.10	Sptlc2	1862.47	0.230009	0.057283	4.01531	5.93688e-05	0.000127086	1688.88	1681.4	1792.22	1696.63	1972.17	1962.84	1925.53	2180.07
ENSMUSG00000021037.7	Ahsa1	1634.34	0.0614226	0.0529834	1.15928	0.246342	0.302125	1518.95	1679.54	1582.75	1615.23	1705.95	1635.22	1640.94	1696.18
ENSMUSG00000021038.17	Vipas39	1411.92	0.0789628	0.0641591	1.23073	0.218422	0.271696	1357.16	1310.55	1388.25	1436.35	1460.87	1410.17	1583.42	1348.59
ENSMUSG00000021039.9	Snw1	2102.38	0.567635	0.0556156	10.2064	1.8562e-24	1.11653e-23	1578.31	1700.92	1763.37	1731.98	2475.78	2392.06	2637.01	2539.58
ENSMUSG00000021044.15	Adck1	343.449	-0.0744716	0.0950658	-0.783369	0.43341	0.496913	337.544	364.35	378.322	327.758	336.384	357.052	347.161	299.025
ENSMUSG00000021047.7	Nova1	214.656	-0.652593	0.113263	-5.76177	8.32357e-09	2.44722e-08	263.051	260.25	242.596	283.843	188.375	163.332	151.378	164.421
ENSMUSG00000021048.7	Mthfd1	2278.99	-0.696769	0.0618388	-11.2675	1.89876e-29	1.33945e-28	2565.33	2812.56	3050.09	2845.93	1664.62	1764.37	1822.59	1706.4
ENSMUSG00000021051.10	Ppp2r5e	3106.05	0.646078	0.0486825	13.2712	3.39891e-40	3.26131e-39	2325.56	2493.75	2378.94	2488.18	3785.76	3619.9	3818.77	3937.58
ENSMUSG00000021054.6	Sgpp1	1010.57	-0.180398	0.0608758	-2.96337	0.00304289	0.0053556	1056.86	1087.47	1016.34	1133.23	947.641	915.421	981.94	945.633
ENSMUSG00000021057.15	Akap5	175.157	-1.44663	0.146652	-9.86433	5.94278e-23	3.38367e-22	258.396	242.59	283.207	240.999	124.943	79.767	82.7534	88.5999
ENSMUSG00000021062.15	Rab15	51.6264	-0.639668	0.314099	-2.03652	0.0416982	0.0608957	72.1645	61.3447	67.3285	51.413	31.7162	22.7906	31.2848	74.9691
ENSMUSG00000021065.16	Fut8	1217.34	0.173201	0.0609786	2.84036	0.00450631	0.0077441	1142.99	1116.29	1170.23	1148.22	1204.25	1389.27	1299.83	1267.66
ENSMUSG00000021066.9	Atl1	219.999	-0.787097	0.131436	-5.98845	2.11852e-09	6.50293e-09	313.101	235.155	291.757	274.203	163.386	179.476	172.571	130.344
ENSMUSG00000021067.8	Sav1	965.66	0.484415	0.0752583	6.4367	1.221e-10	4.0444e-10	797.302	858.826	751.301	812.969	1087	1095.85	1058.64	1263.4
ENSMUSG00000021068.16	Nin	507.872	-0.164169	0.0878854	-1.86799	0.0617629	0.0872899	556.365	517.712	522.597	549.477	515.148	487.148	505.603	408.922
ENSMUSG00000021069.17	Pygl	202.229	-0.118467	0.146062	-0.811076	0.417322	0.480865	247.92	202.623	232.978	158.524	188.375	191.821	226.058	169.532
ENSMUSG00000021070.6	Bdkrb2	500.875	1.29274	0.0949139	13.6202	3.0391e-42	3.0594e-41	296.806	264.898	276.795	323.474	693.912	755.887	763.955	631.274
ENSMUSG00000021071.16	Trim9	928.482	-1.70664	0.0816798	-20.8942	6.04165e-97	1.65665e-95	1413.03	1512.24	1328.4	1429.92	418.077	477.652	470.281	378.253
ENSMUSG00000021072.12	Tmx1	1855.64	-0.383604	0.0480153	-7.9892	1.3582e-15	5.84629e-15	2086.95	2090.37	2129.93	2097.22	1636.75	1550.71	1594.52	1658.69
ENSMUSG00000021076.6	Actr10	1829.25	-0.108025	0.0477192	-2.26377	0.0235884	0.035984	1904.21	1910.05	1887.34	1888.36	1772.26	1703.59	1822.59	1745.59
ENSMUSG00000021079.16	Timm9	273.08	0.272548	0.098538	2.76592	0.00567623	0.0096203	246.756	251.885	235.115	255.994	300.823	316.219	269.453	308.396
ENSMUSG00000021087.18	Rtn1	14507.5	-0.598997	0.0531396	-11.2721	1.80123e-29	1.27133e-28	17412.6	16586.3	18511.1	17395.8	11081.4	11945.1	12210.2	10917.4
ENSMUSG00000021090.16	Lrrc9	244.912	-1.18263	0.105907	-11.1667	5.93242e-29	4.13597e-28	344.527	324.383	346.261	344.896	165.309	134.844	153.397	145.679
ENSMUSG00000021091.8	Serpina3n	3992.34	1.44414	0.320484	4.50612	6.60247e-06	1.5492e-05	1460.75	2875.76	1222.6	3023.73	5882.87	5368.13	5575.76	6529.13
ENSMUSG00000021094.10	Dhrs7	1195.53	-0.219874	0.0598953	-3.67097	0.000241636	0.000484936	1288.49	1234.33	1310.23	1312.1	1145.63	1110.09	1139.37	1024.01
ENSMUSG00000021096.11	Ppm1a	3074.07	0.291825	0.0565833	5.15744	2.50343e-07	6.61943e-07	2684.05	2842.3	2618.33	2912.33	3218.71	3357.81	3327.29	3631.74
ENSMUSG00000021097.15	Clmn	594.882	-2.4442	0.100196	-24.3941	1.97452e-131	8.40263e-130	1077.81	903.44	1115.73	924.363	193.18	192.77	163.488	188.275
ENSMUSG00000021102.4	Glrx5	1270.14	0.195113	0.0640699	3.04531	0.00232438	0.00415629	1056.86	1245.48	1250.39	1182.5	1333.04	1376.93	1361.39	1354.56
ENSMUSG00000021103.12	Mnat1	761.394	-0.0919509	0.0678863	-1.35448	0.175582	0.223628	740.268	811.423	841.072	748.702	739.083	717.903	749.826	742.876
ENSMUSG00000021108.18	Prkch	68.7077	0.355936	0.197362	1.80347	0.0713151	0.0994073	53.5414	54.8384	59.8476	72.8351	64.3935	70.2709	93.8544	80.0806
ENSMUSG00000021109.13	Hif1a	4080.05	1.50758	0.0712043	21.1726	1.708e-99	4.85612e-98	1889.08	2146.13	2129.93	2326.44	5656.05	5773.61	6073.29	6645.84
ENSMUSG00000021111.15	Papola	3943.63	0.08832	0.0427234	2.06725	0.0387106	0.0568811	3717.64	3805.23	3771.46	3997.36	4118.3	3988.35	4036.75	4113.93
ENSMUSG00000021112.9	Mpp5	3828.22	-0.917596	0.090061	-10.1886	2.22953e-24	1.33803e-23	4915.34	4979.14	5190.71	4942.08	2569.97	2365.47	2374.62	3288.42
ENSMUSG00000021113.5	Snapc1	769.254	0.132158	0.0727265	1.81719	0.0691884	0.0967102	784.498	737.995	700.003	715.498	787.138	784.375	761.937	882.591
ENSMUSG00000021114.9	Atp6v1d	2132.5	0.375046	0.0580322	6.46272	1.02835e-10	3.42704e-10	1690.05	1906.33	1941.84	1886.22	2455.6	2402.5	2486.64	2290.82
ENSMUSG00000021115.15	Vrk1	406.134	-0.36777	0.0980521	-3.75076	0.0001763	0.000359261	446.954	499.123	457.406	425.229	328.695	379.843	396.611	315.211
ENSMUSG00000021116.10	Eif2s1	1468.86	0.231208	0.0745371	3.10192	0.00192268	0.00347307	1170.93	1406.28	1386.11	1439.56	1577.16	1558.3	1721.67	1490.86
ENSMUSG00000021120.11	Pigh	161.633	-0.241032	0.125143	-1.92606	0.0540966	0.0773052	161.788	164.515	175.268	199.225	143.203	152.887	140.277	155.902
ENSMUSG00000021124.13	Vti1b	2140.53	0.160697	0.0634855	2.53124	0.011366	0.0183805	1862.31	2157.29	2001.69	2060.81	2321.05	2227.78	2401.87	2091.47
ENSMUSG00000021127.7	Zfp36l1	8256.64	1.22967	0.0458178	26.8383	1.15671e-158	6.82925e-157	4626.68	4889.92	5058.19	5170.22	11728.3	11477.9	11307.9	11794
ENSMUSG00000021130.8	Galnt16	1127.57	-1.99798	0.0715966	-27.9061	2.25144e-171	1.52899e-169	1794.8	1752.97	1870.24	1794.1	484.393	440.617	486.428	396.996
ENSMUSG00000021131.14	Erh	2095.01	-0.0578954	0.0587679	-0.985153	0.324549	0.386504	2046.21	2317.16	2063.67	2117.57	2111.53	2082.49	2096.08	1925.34
ENSMUSG00000021133.9	Susd6	11541.2	1.62927	0.0720848	22.6022	4.12662e-113	1.40487e-111	5263.35	5784.06	5023.99	6482.33	16998	17203.1	17207.7	18367.4
ENSMUSG00000021134.17	Srsf5	14564.4	0.159876	0.0599888	2.66509	0.00769671	0.0127713	14886.8	13498.6	13731.8	12917.5	15394.8	16706.4	14305.2	15073.9
ENSMUSG00000021136.13	Smoc1	192.319	-0.537741	0.128671	-4.1792	2.92536e-05	6.47354e-05	268.871	189.611	219.085	234.572	152.814	169.03	150.369	154.198
ENSMUSG00000021140.9	Pcnx	2168.96	-0.0435713	0.0703556	-0.619301	0.535718	0.597517	2288.31	2029.02	2176.95	2315.73	2025.99	2038.81	2066.82	2410.09
ENSMUSG00000021143.10	Pacs2	3335.86	-0.205492	0.0404435	-5.08097	3.75505e-07	9.77507e-07	3543.05	3585.88	3552.38	3609.62	3170.66	3101.42	3096.19	3027.73
ENSMUSG00000021144.14	Mta1	3696.26	0.101668	0.0512461	1.98391	0.0472657	0.0683863	3317.24	3758.76	3526.73	3658.89	3799.21	3699.67	3903.54	3906.06
ENSMUSG00000021147.17	Wdr37	1010.33	0.0586399	0.0592036	0.990479	0.32194	0.383641	989.352	1030.78	936.187	1001.48	1017.8	1051.21	1050.56	1005.27
ENSMUSG00000021149.8	Gtpbp4	1417.15	0.454437	0.0612116	7.42403	1.1361e-13	4.47174e-13	1140.67	1217.6	1145.65	1278.9	1559.86	1698.85	1593.51	1702.14
ENSMUSG00000021156.17	Zmynd11	3573.73	-0.189246	0.0448669	-4.21795	2.46537e-05	5.50582e-05	3747.9	3644.43	3913.6	3925.6	3400.36	3351.16	3346.47	3260.3
ENSMUSG00000021171.8	Esyt2	1254.3	-0.20064	0.0615031	-3.26227	0.00110523	0.00205654	1403.72	1264.07	1293.13	1406.36	1101.42	1187.96	1191.85	1185.88
ENSMUSG00000021175.15	Cdca7l	159.156	-0.595372	0.141237	-4.2154	2.49336e-05	5.56358e-05	190.887	191.47	183.817	199.225	149.931	105.406	144.314	108.194
ENSMUSG00000021176.6	Efcab11	59.4732	-2.19908	0.228949	-9.60508	7.60983e-22	4.15419e-21	81.4761	105.03	98.321	106.039	24.0274	20.8913	16.147	23.8538
ENSMUSG00000021177.16	Tdp1	466.457	-0.326283	0.0804255	-4.05696	4.97152e-05	0.000107421	492.348	529.795	551.452	501.277	436.338	425.424	405.693	389.328
ENSMUSG00000021178.9	Psmc1	3650.95	0.188327	0.0507439	3.71132	0.000206184	0.000416466	3147.3	3450.17	3502.15	3549.64	3906.86	3863.95	4002.44	3785.09
ENSMUSG00000021179.8	Nrde2	543.284	0.160874	0.0706931	2.27567	0.0228659	0.0349998	533.086	509.347	502.292	507.704	582.424	556.469	583.31	571.639
ENSMUSG00000021180.9	Rps6ka5	395.86	-0.540784	0.124991	-4.32658	1.5144e-05	3.45444e-05	499.332	436.849	499.086	443.437	302.745	284.882	280.554	419.997
ENSMUSG00000021182.16	Ccdc88c	2719.48	-0.385986	0.0587487	-6.57013	5.02711e-11	1.70259e-10	3273.01	2980.79	3226.42	2845.93	2455.6	2381.61	2245.44	2347.04
ENSMUSG00000021185.16	Dglucy	1860.07	0.709701	0.0661468	10.7292	7.42538e-27	4.87109e-26	1374.62	1433.24	1448.1	1388.15	2358.53	2342.68	2490.67	2044.61
ENSMUSG00000021186.9	Fbln5	2153.81	-2.69003	0.113694	-23.6603	9.25674e-124	3.579e-122	3326.55	3390.69	4857.27	3345.06	568.969	527.032	569.182	645.757
ENSMUSG00000021188.14	Trip11	1873.46	0.144371	0.055647	2.59441	0.00947548	0.0155244	1862.31	1699.99	1734.51	1825.16	1898.17	1906.81	1982.04	2078.69
ENSMUSG00000021189.11	Atxn3	634.558	0.478337	0.0792458	6.03612	1.57864e-09	4.88348e-09	591.284	501.911	505.498	523.77	774.644	770.131	722.578	686.649
ENSMUSG00000021190.14	Lgmn	4980.1	0.145194	0.0460206	3.15497	0.00160516	0.00293224	4761.69	4576.69	4770.71	4812.47	5242.78	4981.64	5181.17	5513.64
ENSMUSG00000021192.16	Golga5	1224.23	0.121398	0.0620165	1.95752	0.0502866	0.0723339	1117.39	1221.32	1130.69	1221.06	1226.36	1234.49	1283.69	1358.82
ENSMUSG00000021193.10	Pitrm1	1724.87	0.209443	0.0554506	3.77712	0.000158653	0.000324814	1499.16	1586.6	1669.32	1643.07	1780.91	1886.87	1918.47	1814.59
ENSMUSG00000021196.14	Pfkp	10032.5	-1.29782	0.0600621	-21.608	1.51149e-103	4.53343e-102	13734.5	14829.6	13732.9	14758.8	5826.17	5349.13	5626.22	6403.04
ENSMUSG00000021198.16	Unc79	462.171	-0.311375	0.0837217	-3.71917	0.000199879	0.000404293	520.283	502.841	487.33	536.624	427.688	447.265	399.638	375.697
ENSMUSG00000021203.15	Otub2	211.955	0.0509691	0.120871	0.421681	0.673258	0.722423	197.87	242.59	191.298	200.297	215.286	188.972	225.049	234.278
ENSMUSG00000021209.12	Ppp4r4	92.5751	0.122683	0.197154	0.622271	0.533764	0.595712	71.0006	109.677	83.3591	89.9728	67.2768	96.8599	110.001	112.454
ENSMUSG00000021213.12	Akr1c13	79.5644	0.178921	0.192134	0.931234	0.351733	0.414732	71.0006	77.1456	73.7407	76.0484	80.7321	103.507	93.8544	60.4864
ENSMUSG00000021215.15	Net1	490.029	-0.34711	0.104922	-3.30826	0.000938762	0.00176103	474.889	576.268	487.33	655.516	400.777	450.114	440.006	435.332
ENSMUSG00000021217.7	Tshz3	211.553	-0.334611	0.120376	-2.77971	0.00544068	0.00925036	222.313	237.943	205.192	278.487	192.219	193.72	172.571	189.979
ENSMUSG00000021218.10	Gdi2	8163.45	-0.0436995	0.0506798	-0.862267	0.388541	0.451592	7723.93	8625.44	8423.54	8371.76	7915.59	7849.45	8550.85	7847.05
ENSMUSG00000021219.16	Rgs6	676.973	-1.90484	0.0912516	-20.8745	9.12304e-97	2.49636e-95	1110.4	952.702	1209.78	1002.55	288.329	271.587	280.554	299.876
ENSMUSG00000021221.15	Dpf3	104.45	-2.32168	0.180148	-12.8877	5.28224e-38	4.80793e-37	185.067	187.752	156.031	167.092	41.3271	38.9339	31.2848	28.1134
ENSMUSG00000021222.9	Dcaf4	943.853	-0.211853	0.0678345	-3.12309	0.00178966	0.00324485	1000.99	1027.99	1020.61	1000.41	875.559	892.63	944.6	788.028
ENSMUSG00000021223.13	Papln	223.29	-1.36039	0.122179	-11.1344	8.53397e-29	5.90886e-28	348.019	266.756	337.711	334.185	120.137	125.348	122.112	132.048
ENSMUSG00000021224.15	Numb	1007.29	-0.37487	0.0696587	-5.38152	7.38599e-08	2.03678e-07	1181.4	1119.08	1169.16	1081.82	882.287	799.569	864.874	960.116
ENSMUSG00000021226.7	Acot2	457.639	-0.367521	0.101553	-3.61902	0.000295718	0.000587804	523.775	499.123	572.827	465.931	422.882	359.901	457.162	359.511
ENSMUSG00000021234.9	Fam161b	462.617	-1.48184	0.0813003	-18.2268	3.16456e-74	6.09074e-73	666.94	672.933	712.827	672.654	254.691	227.906	244.223	248.761
ENSMUSG00000021235.13	Coq6	495.343	-0.0093877	0.0802506	-0.11698	0.906876	0.925229	476.053	500.982	480.918	529.126	486.315	458.66	534.869	495.818
ENSMUSG00000021236.16	Entpd5	1626.56	-0.993011	0.0611857	-16.2294	3.12256e-59	4.59342e-58	2126.53	2015.08	2325.5	2194.69	1029.33	1120.54	1106.07	1094.72
ENSMUSG00000021238.11	Aldh6a1	2823.99	-0.647992	0.0777214	-8.33736	7.59662e-17	3.45006e-16	3751.39	3221.53	3736.2	3081.57	2283.57	2223.03	2324.16	1970.5
ENSMUSG00000021240.6	Abcd4	654.416	-0.248956	0.0809632	-3.07492	0.00210556	0.00378205	806.613	641.331	709.621	687.649	579.541	619.143	582.301	609.124
ENSMUSG00000021241.7	Isca2	780.079	0.0438099	0.0664542	0.65925	0.509735	0.572159	794.974	734.277	744.888	799.044	791.944	809.065	818.451	747.987
ENSMUSG00000021242.9	Npc2	10026.1	0.560629	0.042195	13.2866	2.76781e-40	2.66161e-39	7659.92	8134.68	8270.72	8340.69	12212.7	11803.6	12086	11700.3
ENSMUSG00000021243.14	Fcf1	786.517	0.404405	0.0789209	5.12418	2.98835e-07	7.8588e-07	635.513	738.925	620.918	710.143	932.264	924.917	913.315	816.141
ENSMUSG00000021244.15	Ylpm1	3135.24	-0.120736	0.0483875	-2.49519	0.0125889	0.0202011	3350.99	3074.67	3299.1	3342.92	2918.85	3114.71	2997.29	2983.43
ENSMUSG00000021245.15	Mlh3	735.695	-0.108799	0.0733373	-1.48354	0.13793	0.18038	750.744	756.585	776.95	767.982	700.639	682.767	792.212	657.684
ENSMUSG00000021248.9	Tmed10	7459.81	-0.102424	0.0539139	-1.89977	0.057463	0.0816442	7389.88	7574.21	8039.88	7891.9	7026.58	7158.13	7808.08	6789.82
ENSMUSG00000021250.13	Fos	597.666	-0.753035	0.141099	-5.33691	9.45441e-08	2.58595e-07	703.022	806.776	594.201	897.586	432.493	364.649	406.703	575.899
ENSMUSG00000021252.11	Erg28	1341.42	0.497626	0.0712991	6.97942	2.96411e-12	1.07619e-11	1012.63	1186.93	1092.22	1154.65	1549.29	1689.35	1611.67	1434.64
ENSMUSG00000021253.7	Tgfb3	1916.83	0.935336	0.0707182	13.2262	6.19086e-40	5.88851e-39	1223.31	1354.23	1424.59	1261.76	2788.14	2330.33	2471.5	2480.8
ENSMUSG00000021254.9	Gpatch2l	691.586	0.68516	0.0684189	10.0142	1.32021e-23	7.68725e-23	544.726	496.334	554.659	526.984	879.403	834.704	861.846	834.031
ENSMUSG00000021256.5	Vash1	437.369	0.258347	0.108319	2.38506	0.0170765	0.0267339	382.938	392.234	368.704	448.793	439.221	566.915	484.41	415.738
ENSMUSG00000021257.14	Angel1	271.259	0.759009	0.0985733	7.69995	1.36122e-14	5.62116e-14	211.838	210.989	190.23	192.799	345.034	358.951	327.986	332.249
ENSMUSG00000021258.10	Ccnk	1411.45	0.332089	0.0576938	5.75606	8.61004e-09	2.52748e-08	1184.89	1215.74	1328.4	1269.26	1641.55	1570.65	1556.17	1524.94
ENSMUSG00000021259.5	Cyp46a1	1121.53	-1.15109	0.0800443	-14.3807	6.83796e-47	7.74634e-46	1726.13	1541.05	1583.82	1336.74	662.195	716.953	681.202	724.133
ENSMUSG00000021260.8	Hhipl1	331.317	0.16872	0.119406	1.41299	0.157657	0.203287	358.495	271.404	345.192	274.203	335.423	404.532	312.848	348.436
ENSMUSG00000021262.15	Evl	1048.81	0.34444	0.0679341	5.07021	3.97371e-07	1.03361e-06	932.319	943.407	950.08	869.737	1272.49	1130.03	1201.94	1090.46
ENSMUSG00000021264.12	Yy1	3527.33	0.223455	0.0543026	4.115	3.87177e-05	8.45366e-05	3127.52	3303.32	3316.2	3272.23	3738.67	3574.32	3762.25	4124.15
ENSMUSG00000021265.3	Slc25a29	172.07	0.457919	0.182202	2.51325	0.0119624	0.0192558	101.263	153.362	148.55	176.732	172.036	176.627	179.635	268.355
ENSMUSG00000021266.16	Wars	2621.07	0.33527	0.0783571	4.27874	1.87954e-05	4.24744e-05	2069.49	2430.55	2346.88	2421.77	2769.88	2873.51	3368.67	2687.81
ENSMUSG00000021268.17	Meg3	1017.73	-1.43288	0.0986235	-14.5288	7.96466e-48	9.27112e-47	1667.93	1412.79	1576.34	1285.33	548.786	632.438	471.291	546.934
ENSMUSG00000021270.13	Hsp90aa1	16163	-0.257838	0.0411922	-6.25937	3.86524e-10	1.24537e-09	16786.4	17778.8	17835.6	18011.7	14277.1	14491.9	15150.9	14971.7
ENSMUSG00000021271.5	Zfp839	553.363	-0.0632496	0.0869559	-0.727376	0.466996	0.530317	626.202	513.994	598.476	524.841	563.203	571.663	504.594	523.932
ENSMUSG00000021273.11	Fdft1	3570.34	0.824204	0.0896373	9.19487	3.75443e-20	1.94426e-19	2192.87	2925.96	2282.76	2904.84	4524.84	4395.73	4862.27	4473.44
ENSMUSG00000021275.16	Tecpr2	976.308	-0.735804	0.0688286	-10.6904	1.12901e-26	7.34025e-26	1259.39	1161.83	1318.78	1140.73	726.589	697.011	764.964	741.172
ENSMUSG00000021276.10	Cinp	560.466	-0.270541	0.0782457	-3.45759	0.000545031	0.00104931	583.136	656.202	562.14	649.09	493.043	522.284	501.566	516.265
ENSMUSG00000021277.16	Traf3	3008.75	0.244783	0.0539288	4.53901	5.65201e-06	1.33455e-05	2528.09	2756.79	2870.55	2858.78	3207.18	3319.82	3365.64	3163.19
ENSMUSG00000021279.5	Cdc42bpb	3400.86	0.0187116	0.0476894	0.392364	0.694789	0.741399	3434.8	3148.1	3451.92	3483.23	3384.98	3398.64	3441.33	3463.91
ENSMUSG00000021280.9	Exoc3l4	363.249	1.71167	0.109592	15.6186	5.43759e-55	7.40857e-54	195.543	160.797	176.337	147.812	604.53	549.822	581.292	489.855
ENSMUSG00000021281.15	Tnfaip2	3600.8	5.06376	0.0905306	55.9343	0	0	233.953	179.387	193.436	232.43	6941.04	7372.75	7459.91	6193.47
ENSMUSG00000021282.17	Eif5	8465	-0.0814205	0.0519656	-1.56682	0.117158	0.155723	8693.5	8703.51	8500.49	8920.16	8042.46	8010.88	7837.35	9011.63
ENSMUSG00000021285.15	Ppp1r13b	287.181	-0.114988	0.0952767	-1.20689	0.227476	0.281489	293.314	318.807	308.856	273.132	268.146	279.184	271.471	284.542
ENSMUSG00000021286.8	Zfyve21	761.239	-0.295061	0.0773119	-3.8165	0.000135359	0.000279437	806.613	853.249	888.095	806.542	731.394	600.151	715.514	688.353
ENSMUSG00000021287.12	Xrcc3	191.441	-0.544821	0.158612	-3.43494	0.000592693	0.00113607	266.543	265.827	196.642	179.946	161.464	174.728	121.103	165.273
ENSMUSG00000021288.19	Klc1	3784.66	-0.142012	0.0408627	-3.47534	0.000510211	0.000985896	3938.79	3924.2	3988.41	4032.71	3696.38	3586.66	3487.75	3622.37
ENSMUSG00000021290.6	Atp5mpl	746.343	-0.125185	0.0730772	-1.71304	0.0867045	0.118651	817.089	777.033	752.369	767.982	788.099	708.407	700.376	659.387
ENSMUSG00000021302.10	Ggps1	968.79	0.197126	0.0621077	3.17394	0.00150386	0.00275679	845.023	941.548	925.5	897.586	1024.53	998.986	1039.46	1077.68
ENSMUSG00000021306.11	Gpr137b	850.516	-0.195756	0.0634301	-3.08617	0.0020275	0.00365235	916.024	888.569	937.255	890.088	825.582	772.03	821.479	753.099
ENSMUSG00000021311.9	Mtr	1072.09	-0.215626	0.0609059	-3.54031	0.00039966	0.000782777	1215.16	1105.13	1103.97	1185.71	1012.03	1015.13	949.646	989.933
ENSMUSG00000021313.16	Ryr2	61.2909	0.724023	0.209416	3.45734	0.000545536	0.00104998	45.3938	56.6974	34.1986	48.1997	63.4324	77.8677	82.7534	81.7845
ENSMUSG00000021314.12	Amph	319.677	-0.0877281	0.0907053	-0.967176	0.333456	0.395351	314.265	345.761	333.436	323.474	298.901	293.428	326.977	321.175
ENSMUSG00000021318.15	Gli3	1105.36	-0.359917	0.0672293	-5.35357	8.62336e-08	2.36605e-07	1156.96	1248.27	1202.29	1362.45	915.925	974.296	974.875	1007.82
ENSMUSG00000021319.7	Sfrp4	104.648	-0.558143	0.169218	-3.29836	0.000972501	0.00181965	153.641	124.548	107.939	112.466	99.954	75.0189	87.7993	75.821
ENSMUSG00000021322.8	Aoah	174.413	1.86789	0.183335	10.1884	2.23469e-24	1.34051e-23	55.8693	73.4277	65.1911	104.968	302.745	309.572	276.517	207.017
ENSMUSG00000021326.13	Trim27	768.667	0.146206	0.064871	2.2538	0.024209	0.0368705	699.53	754.726	745.957	717.64	787.138	780.577	841.662	822.104
ENSMUSG00000021327.19	Zkscan3	1736.96	-0.111894	0.0687123	-1.62844	0.103432	0.139001	1957.75	1831.98	1709.93	1719.12	1640.59	1793.81	1514.79	1727.7
ENSMUSG00000021338.17	Carmil1	1120.34	0.303622	0.0643917	4.71524	2.4143e-06	5.89608e-06	973.057	1002.89	978.935	1055.04	1211.94	1272.47	1320.02	1148.39
ENSMUSG00000021339.4	Mrs2	702.365	-0.231477	0.0731393	-3.16488	0.00155149	0.00283736	800.793	756.585	717.102	761.556	617.985	674.221	601.476	689.205
ENSMUSG00000021340.13	Gpld1	130.801	-2.06616	0.17932	-11.5222	1.01979e-30	7.50923e-30	218.821	184.964	255.421	185.301	56.7047	36.0851	60.5513	48.5595
ENSMUSG00000021357.14	Exoc2	1578.13	0.187095	0.0625845	2.98948	0.00279452	0.00493968	1422.34	1490.86	1509.01	1479.2	1669.42	1659.91	1843.79	1550.5
ENSMUSG00000021360.16	Gcnt2	494.069	0.854496	0.0988499	8.64438	5.40985e-18	2.55612e-17	338.708	348.549	382.597	338.469	658.351	602.051	552.026	731.801
ENSMUSG00000021361.7	Tmem14c	1167.29	0.188435	0.0688549	2.7367	0.0062059	0.0104484	1010.3	1071.67	1110.39	1170.72	1301.32	1278.17	1263.5	1132.2
ENSMUSG00000021363.14	Mak	94.9602	-1.51743	0.183961	-8.24865	1.6019e-16	7.1708e-16	157.132	150.573	147.481	108.182	55.7436	46.5307	40.3675	53.6711
ENSMUSG00000021364.16	Elovl2	81.1367	-0.499423	0.200396	-2.49219	0.012696	0.020358	98.9352	84.5813	114.352	82.4751	49.977	58.8756	85.7809	74.1172
ENSMUSG00000021365.15	Nedd9	2545.54	0.103329	0.0686717	1.50468	0.132405	0.173839	2412.86	2358.98	2673.9	2373.57	2714.14	2391.11	2549.21	2890.57
ENSMUSG00000021366.8	Hivep1	2238.06	0.708347	0.0772242	9.17261	4.61721e-20	2.37978e-19	1615.55	1555	1638.33	1990.11	2690.11	2666.5	2767.19	2981.73
ENSMUSG00000021368.15	Tbc1d7	384.364	-0.409112	0.104079	-3.93077	8.46727e-05	0.000178511	451.61	435.919	469.162	396.309	371.944	324.765	349.179	276.023
ENSMUSG00000021371.5	Mcur1	1485.9	0.824699	0.0701439	11.7572	6.48205e-32	4.92809e-31	1045.22	1090.26	993.897	1158.94	1790.52	2031.21	1999.2	1777.96
ENSMUSG00000021373.16	Cap2	1713.56	-0.81225	0.0655891	-12.3839	3.19334e-35	2.6813e-34	2003.15	2244.66	2309.47	2174.34	1309.97	1248.73	1281.67	1136.46
ENSMUSG00000021374.10	Nup153	2154.31	-0.108063	0.0771531	-1.40063	0.161325	0.207465	2159.12	2073.64	2206.88	2502.1	2023.11	1901.11	2027.46	2341.08
ENSMUSG00000021375.11	Kif13a	2275.68	-0.674564	0.0496001	-13.6001	4.00085e-42	4.01524e-41	2722.47	2683.37	2842.76	2944.47	1744.39	1771.97	1764.06	1731.96
ENSMUSG00000021376.11	Tpmt	185.147	-0.450238	0.124711	-3.61026	0.000305895	0.000606929	202.526	210.059	201.985	239.927	150.892	148.139	183.672	143.975
ENSMUSG00000021377.15	Dek	2363.51	-0.355764	0.0548085	-6.49104	8.52447e-11	2.85099e-10	2509.46	2723.33	2731.61	2649.91	2026.95	2107.18	1960.85	2198.81
ENSMUSG00000021379.2	Id4	2160.35	-2.10426	0.0786158	-26.7664	7.96098e-158	4.65824e-156	3587.28	3386.97	3974.52	3073	855.376	762.534	829.552	813.585
ENSMUSG00000021385.10	Ippk	238.845	-0.0220949	0.109219	-0.202299	0.839683	0.869154	230.461	242.59	263.97	224.932	227.78	224.107	269.453	227.463
ENSMUSG00000021390.6	Ogn	3367.38	-3.25595	0.17828	-18.2631	1.62903e-74	3.17261e-73	6173.56	5452.24	7649.8	5111.31	664.118	508.04	616.614	763.322
ENSMUSG00000021392.8	Nol8	822.643	0.247849	0.080299	3.08657	0.00202477	0.00364793	753.072	707.323	695.728	853.671	900.547	821.41	901.205	948.189
ENSMUSG00000021395.11	Spin1	3566.13	0.322052	0.0554806	5.80476	6.44572e-09	1.9114e-08	2978.53	3360.02	3097.11	3240.09	3793.45	3888.64	4228.5	3942.69
ENSMUSG00000021400.8	Wrnip1	551.917	0.0304715	0.0773504	0.393941	0.693624	0.740457	530.758	559.538	537.559	556.975	561.28	518.485	539.915	610.828
ENSMUSG00000021408.15	Ripk1	1045.26	0.275388	0.0623403	4.4175	9.98498e-06	2.30939e-05	968.401	906.228	906.263	1003.63	1091.81	1132.88	1179.74	1173.1
ENSMUSG00000021411.16	Pxdc1	2178.9	-2.52016	0.0735185	-34.2793	1.59879e-257	1.99574e-255	3341.68	3882.38	4117.73	3501.44	634.324	628.64	663.036	661.943
ENSMUSG00000021413.9	Prpf4b	3835.3	-0.0570941	0.061463	-0.928918	0.352932	0.416033	4132	3642.57	3772.53	4101.26	3696.38	3809.82	3494.82	4033
ENSMUSG00000021417.15	Eci2	1641.09	-0.52144	0.053895	-9.6751	3.84725e-22	2.12678e-21	1925.16	1975.11	1954.66	1880.86	1341.69	1403.52	1382.59	1265.1
ENSMUSG00000021418.15	Rpp40	69.7344	0.409678	0.184867	2.21607	0.0266864	0.0403528	68.6727	58.5563	58.7788	53.5552	78.8099	78.8173	90.8269	69.8576
ENSMUSG00000021420.13	Fars2	432.045	-0.218651	0.0837916	-2.60946	0.00906861	0.0148857	452.774	472.168	475.574	458.433	388.283	361.8	418.813	428.517
ENSMUSG00000021423.6	Ly86	314.838	1.02666	0.177256	5.79199	6.95564e-09	2.05703e-08	188.559	163.586	198.779	278.487	554.553	431.121	398.629	304.988
ENSMUSG00000021427.10	Ssr1	3652.97	-0.0844007	0.0475136	-1.77635	0.0756754	0.104994	3787.47	3650.94	3783.22	3817.42	3397.48	3692.07	3670.42	3424.73
ENSMUSG00000021428.9	Riok1	605.802	0.0841193	0.0736676	1.14188	0.253505	0.309779	619.218	570.692	584.582	578.397	627.596	669.473	614.595	581.863
ENSMUSG00000021431.15	Snrnp48	942.999	0.0390815	0.0931813	0.419414	0.674914	0.723903	1041.73	897.863	898.782	884.733	953.408	1024.63	788.175	1054.68
ENSMUSG00000021432.15	Slc35b3	416.188	0.320311	0.100707	3.18063	0.00146953	0.00269726	408.544	337.396	406.108	329.9	462.287	514.687	425.877	444.703
ENSMUSG00000021448.8	Shc3	1053.84	-0.800341	0.0801812	-9.98165	1.83385e-23	1.0612e-22	1218.65	1265	1336.95	1534.89	737.161	733.096	814.414	790.583
ENSMUSG00000021451.16	Sema4d	856.749	0.0313432	0.0846601	0.370225	0.711215	0.756832	826.4	767.738	860.309	935.075	950.524	857.495	893.131	763.322
ENSMUSG00000021453.2	Gadd45g	1480.44	-1.0724	0.0741472	-14.4632	2.07039e-47	2.37832e-46	1844.85	2189.82	2013.44	1978.33	935.147	862.243	971.848	1047.86
ENSMUSG00000021457.14	Syk	475.511	1.361	0.0877476	15.5104	2.95e-54	3.97386e-53	294.478	253.744	255.421	263.492	732.356	632.438	703.404	668.759
ENSMUSG00000021458.17	Aopep	517.67	0.825588	0.0843142	9.7918	1.22097e-22	6.85951e-22	406.216	368.998	375.116	344.896	645.857	705.558	605.513	689.205
ENSMUSG00000021460.17	Auh	839.092	-0.112148	0.0710686	-1.57802	0.114561	0.152627	896.237	898.793	846.415	844.031	774.644	870.789	840.653	741.172
ENSMUSG00000021461.17	Fancc	187.839	-0.0768929	0.127112	-0.604924	0.54523	0.606237	189.723	198.906	222.291	160.666	177.803	170.929	179.635	202.757
ENSMUSG00000021466.12	Ptch1	3853.15	-1.17518	0.0771113	-15.2401	1.91685e-52	2.49e-51	5481.01	4752.35	6119.41	5013.84	2411.39	2328.44	2203.06	2515.72
ENSMUSG00000021468.8	Sptlc1	1253.29	0.102277	0.0592808	1.7253	0.0844742	0.115901	1168.6	1187.86	1241.84	1236.05	1251.35	1301.91	1390.66	1248.07
ENSMUSG00000021469.9	Msx2	406.039	2.5382	0.103604	24.4992	1.50626e-132	6.45183e-131	105.919	133.843	125.039	110.324	700.639	692.263	733.679	646.609
ENSMUSG00000021470.19	Ercc6l2	622.901	-0.328285	0.0797709	-4.11534	3.86603e-05	8.44253e-05	740.268	640.401	700.003	694.076	543.981	612.496	534.869	517.117
ENSMUSG00000021474.9	Sfxn1	1122.97	0.286274	0.0809086	3.53824	0.000402802	0.000788695	909.04	1062.38	1045.19	1028.26	1270.57	1203.15	1375.52	1089.61
ENSMUSG00000021476.9	Habp4	1413.34	-0.732304	0.0599927	-12.2065	2.86801e-34	2.35091e-33	1665.6	1854.28	1834.97	1700.91	1041.83	1053.11	1119.19	1036.79
ENSMUSG00000021477.9	Ctsl	14288.4	0.18509	0.0459978	4.02389	5.72442e-05	0.000122819	13690.3	13061.8	13022.2	13719.8	14333.8	14997.1	15856.4	15625.9
ENSMUSG00000021481.11	Zfp346	548.999	-0.0185692	0.0711286	-0.261065	0.794042	0.829879	564.513	527.007	555.727	563.401	562.241	542.225	546.98	529.895
ENSMUSG00000021482.10	Prxl2c	431.579	-0.163874	0.103209	-1.58778	0.112335	0.149952	465.578	446.143	534.353	378.1	415.194	383.641	430.923	398.699
ENSMUSG00000021483.8	Cdk20	371.525	-0.558997	0.0863561	-6.47316	9.59739e-11	3.20328e-10	430.659	452.649	475.574	411.304	303.706	293.428	300.738	304.136
ENSMUSG00000021484.8	Lman2	4234.38	-0.0123147	0.0449397	-0.274028	0.784063	0.821677	4209.99	4162.14	4398.8	4238.36	4067.36	4223.85	4422.26	4152.27
ENSMUSG00000021485.14	Mxd3	68.471	-2.52716	0.231764	-10.904	1.10254e-27	7.40319e-27	110.575	138.49	121.833	95.3283	22.1052	20.8913	23.2113	15.3346
ENSMUSG00000021486.7	Prelid1	2281.29	0.175635	0.0788416	2.22769	0.025901	0.0392286	1839.03	2240.01	2361.84	2127.21	2550.75	2216.38	2566.36	2348.75
ENSMUSG00000021488.8	Nsd1	3068.06	0.189942	0.0526079	3.61053	0.000305576	0.000606478	2904.04	2936.18	2735.89	2889.84	3033.22	3316.03	3307.11	3422.17
ENSMUSG00000021493.15	Pdlim7	1839.18	-0.507565	0.0654433	-7.75579	8.77919e-15	3.66111e-14	1968.23	2337.6	2232.53	2096.15	1541.6	1471.89	1608.64	1456.79
ENSMUSG00000021494.9	Ddx41	867.16	0.243393	0.0609431	3.99378	6.50277e-05	0.000138746	778.679	807.705	804.736	785.12	962.058	892.63	949.646	956.708
ENSMUSG00000021495.10	Fam193b	1838.5	0.0864563	0.0725812	1.19117	0.233588	0.288209	1984.52	1818.96	1787.95	1543.46	1934.69	1919.15	1797.36	1921.94
ENSMUSG00000021496.12	Pcbd2	185.46	0.0866224	0.128033	0.676566	0.498682	0.561579	183.903	207.271	154.962	172.448	179.725	211.762	199.819	173.792
ENSMUSG00000021497.10	Txndc15	1724.03	-0.0270094	0.0484632	-0.557317	0.577311	0.636348	1717.98	1779.93	1724.89	1736.26	1680	1690.3	1770.11	1692.77
ENSMUSG00000021500.17	Ddx46	2940.2	0.0804293	0.0758109	1.06092	0.288726	0.347921	3002.98	2785.61	2701.69	2945.54	2877.52	2967.52	2730.86	3509.92
ENSMUSG00000021501.4	Caml	900.766	-0.0904559	0.0637759	-1.41834	0.156091	0.201466	912.532	930.395	903.057	969.35	816.932	902.126	911.296	860.441
ENSMUSG00000021504.14	B4galt7	395.643	0.150938	0.0864776	1.7454	0.0809159	0.111568	349.183	386.657	396.49	366.318	391.166	434.92	440.006	400.403
ENSMUSG00000021508.11	Cxcl14	1783.49	-0.190867	0.0748914	-2.54858	0.0108161	0.0175584	1736.6	2095.94	1751.61	2017.96	1714.6	1659.91	1757	1534.31
ENSMUSG00000021509.5	Slc25a48	348.1	-1.23335	0.135686	-9.08974	9.92785e-20	5.04749e-19	474.889	466.591	607.025	405.949	216.247	167.131	205.874	241.094
ENSMUSG00000021510.11	Zfp729a	568.451	-0.00814866	0.0700323	-0.116356	0.907371	0.92559	562.185	559.538	576.033	582.681	574.736	538.427	577.255	576.751
ENSMUSG00000021514.18	Zfp369	617.991	-0.253915	0.0753297	-3.37071	0.000749743	0.00142171	678.579	704.535	636.949	669.441	544.942	592.555	519.732	597.197
ENSMUSG00000021518.4	Ptdss1	2040.27	-0.358626	0.0540692	-6.63271	3.29574e-11	1.12522e-10	2157.95	2229.79	2383.22	2398.2	1762.65	1804.25	1844.79	1741.33
ENSMUSG00000021519.11	Mterf3	547.729	0.254294	0.078121	3.25513	0.00113342	0.00210779	463.25	513.994	494.811	525.912	554.553	591.605	600.467	637.237
ENSMUSG00000021520.4	Uqcrb	749.29	-0.102855	0.0766825	-1.34131	0.179819	0.228292	763.547	827.224	737.407	774.409	799.632	739.744	680.192	672.166
ENSMUSG00000021532.11	Fastkd3	206.6	0.188496	0.107233	1.75781	0.0787804	0.10883	194.379	195.188	180.611	202.439	214.325	213.661	223.03	229.167
ENSMUSG00000021536.7	Adcy2	457.957	-0.215536	0.0928357	-2.3217	0.0202493	0.0313018	500.496	434.06	561.071	473.428	451.715	411.18	427.896	403.811
ENSMUSG00000021537.9	Cetn3	1226.05	0.173971	0.0674823	2.57802	0.00993674	0.0162274	1161.62	1202.73	1140.31	1102.17	1352.26	1361.74	1328.09	1159.47
ENSMUSG00000021540.16	Smad5	4151.98	0.0842569	0.0432154	1.9497	0.0512123	0.0735525	3984.18	3868.43	4148.72	4122.68	4187.5	4256.14	4380.88	4267.28
ENSMUSG00000021546.18	Hnrnpk	13348.7	0.107083	0.0486359	2.20174	0.0276839	0.0417313	12426.3	12979.1	13172.9	12832.9	13717.7	14128.2	14654.4	12878.5
ENSMUSG00000021548.10	Ccnh	787.927	-0.361147	0.06893	-5.23932	1.61166e-07	4.33313e-07	819.417	915.523	901.988	905.084	714.095	707.457	698.358	641.497
ENSMUSG00000021549.14	Rasa1	1760.33	0.339015	0.0575131	5.89458	3.75638e-09	1.13288e-08	1489.85	1549.42	1499.39	1679.49	1958.71	1918.21	1922.5	2065.06
ENSMUSG00000021550.6	2210016F16Rik	648.866	0.224596	0.0829667	2.70706	0.00678829	0.0113676	586.628	604.152	629.468	571.97	727.55	696.062	765.973	609.124
ENSMUSG00000021552.7	Gkap1	825.778	-0.299327	0.0626059	-4.78113	1.74311e-06	4.30992e-06	900.893	943.407	889.164	909.368	737.161	735.945	778.084	712.207
ENSMUSG00000021555.15	Naa35	1635.15	-0.0353944	0.0590432	-0.599465	0.548863	0.609553	1558.52	1600.54	1682.14	1779.11	1583.89	1568.75	1696.44	1611.84
ENSMUSG00000021556.12	Golm1	1016.04	-0.436951	0.0626694	-6.97231	3.11773e-12	1.1304e-11	1116.22	1130.23	1183.06	1245.69	881.326	892.63	825.515	853.626
ENSMUSG00000021557.15	Agtpbp1	997.113	-0.150198	0.0752477	-1.99605	0.0459281	0.066598	1170.93	953.631	987.485	1086.1	887.092	959.103	964.783	967.783
ENSMUSG00000021559.14	Dapk1	3397.41	-0.276045	0.0800704	-3.44752	0.000565749	0.00108744	3697.85	3754.11	3709.48	3726.37	2954.41	2768.1	2874.17	3694.78
ENSMUSG00000021569.10	Trip13	83.3108	-0.981305	0.186845	-5.25197	1.50482e-07	4.05336e-07	93.1155	121.76	101.527	125.319	46.1326	63.6236	65.5972	49.4115
ENSMUSG00000021572.9	Cep72	85.116	-1.39304	0.175844	-7.92198	2.33749e-15	9.96989e-15	117.558	124.548	119.695	130.675	51.8992	45.5811	53.4869	37.4846
ENSMUSG00000021576.6	Pdcd6	1601.58	-0.09725	0.0522998	-1.85947	0.0629603	0.0887785	1573.65	1711.15	1660.77	1674.14	1533.91	1589.64	1568.28	1501.09
ENSMUSG00000021577.14	Sdha	10621	-0.173303	0.0472949	-3.66431	0.000248003	0.000497259	10722.3	11325.5	11247.1	11735	9873.34	9705.93	10612.6	9745.98
ENSMUSG00000021578.17	Ccdc127	1227.65	-0.129213	0.0584595	-2.2103	0.0270842	0.0409167	1260.55	1275.23	1245.04	1350.66	1157.16	1140.48	1147.45	1244.66
ENSMUSG00000021583.7	Erap1	2664.44	1.14977	0.0634957	18.1078	2.76482e-73	5.18433e-72	1658.62	1509.45	1652.22	1803.74	3473.4	3843.06	3815.74	3559.33
ENSMUSG00000021585.10	Cast	1462.95	0.0894348	0.0763068	1.17204	0.24118	0.296654	1345.52	1383.04	1468.4	1471.7	1576.2	1555.46	1617.73	1285.55
ENSMUSG00000021589.13	Rhobtb3	2596.33	-0.952274	0.0476523	-19.9838	7.62224e-89	1.87791e-87	3321.9	3337.71	3570.55	3462.88	1729.97	1774.81	1819.57	1753.25
ENSMUSG00000021591.8	Glrx	489.285	0.423865	0.107332	3.9491	7.8447e-05	0.000166027	391.085	383.869	436.032	460.575	604.53	645.732	513.676	478.78
ENSMUSG00000021592.18	Arsk	972.251	-0.489437	0.0734667	-6.66203	2.7008e-11	9.26199e-11	1253.57	1017.76	1110.39	1162.15	841.921	797.67	818.451	776.101
ENSMUSG00000021594.11	Srd5a1	86.4566	-0.936179	0.192987	-4.85099	1.22844e-06	3.07157e-06	111.739	101.312	121.833	119.964	47.0937	45.5811	66.6064	77.5249
ENSMUSG00000021595.18	Nsun2	1342.78	0.336825	0.0628905	5.35574	8.52054e-08	2.33931e-07	1212.83	1154.4	1113.59	1266.05	1496.43	1455.75	1602.59	1440.6
ENSMUSG00000021596.16	Mctp1	659.924	2.33205	0.099807	23.3656	9.56505e-121	3.58197e-119	222.313	224.931	191.298	235.643	1062.97	1182.26	1204.97	955.004
ENSMUSG00000021597.16	Slf1	220.827	-0.747176	0.10845	-6.88961	5.59463e-12	1.99861e-11	274.691	259.321	297.1	276.345	178.764	164.282	153.397	162.717
ENSMUSG00000021598.9	Med10	884.764	0.396052	0.0739549	5.35532	8.54056e-08	2.34432e-07	737.94	769.597	821.835	726.209	972.63	1117.69	978.912	953.3
ENSMUSG00000021606.8	Ndufs6	1038.43	-0.103347	0.0692125	-1.49319	0.135388	0.177329	1019.61	1125.58	1099.7	1055.04	1069.7	950.556	1058.64	928.595
ENSMUSG00000021607.9	Mrpl36	595.317	-0.0682988	0.088034	-0.775823	0.437853	0.501305	551.709	653.414	655.117	575.183	630.479	572.613	603.494	520.524
ENSMUSG00000021608.15	Lpcat1	1490.96	-0.460172	0.0684946	-6.71837	1.83772e-11	6.38573e-11	1692.37	1620.99	1686.42	1907.64	1257.11	1359.84	1202.95	1200.36
ENSMUSG00000021610.8	Clptm1l	3052.84	0.158622	0.0506419	3.13223	0.00173484	0.00315551	2727.12	3040.28	2933.6	2836.29	3186.03	3150.79	3366.65	3181.93
ENSMUSG00000021611.9	Tert	169.765	0.133188	0.138408	0.962285	0.335907	0.397825	174.592	176.598	174.199	122.106	196.064	166.181	174.589	173.792
ENSMUSG00000021613.9	Hapln1	98.9848	-3.72982	0.237274	-15.7195	1.11247e-55	1.53324e-54	193.215	158.009	173.13	212.079	10.5721	14.2441	16.147	14.4827
ENSMUSG00000021614.16	Vcan	757.797	0.996042	0.133482	7.46202	8.52043e-14	3.37802e-13	545.89	393.164	423.208	664.085	985.124	989.49	922.397	1139.02
ENSMUSG00000021615.13	Xrcc4	304.776	-0.167799	0.111478	-1.50522	0.132267	0.173692	292.15	310.441	389.009	297.767	272.951	282.983	316.885	276.023
ENSMUSG00000021619.6	Atg10	283.44	0.0561249	0.100203	0.560111	0.575404	0.634727	271.199	302.076	282.138	254.923	300.823	299.126	295.692	261.54
ENSMUSG00000021621.15	Zcchc9	475.486	0.0142388	0.078149	0.1822	0.855426	0.882145	471.397	443.355	490.536	488.424	494.004	483.35	448.079	484.743
ENSMUSG00000021624.9	Cd180	382.501	0.520372	0.15428	3.3729	0.000743802	0.00141147	285.166	237.014	310.994	424.158	504.576	492.846	444.043	361.215
ENSMUSG00000021629.10	Slc30a5	1602.84	-0.21927	0.0556009	-3.94365	8.02514e-05	0.000169627	1769.19	1660.95	1683.21	1786.6	1407.05	1483.29	1473.41	1559.02
ENSMUSG00000021635.14	Rad17	484.758	0.0156844	0.0786211	0.199494	0.841876	0.87112	462.086	511.206	455.269	499.135	472.859	470.055	500.557	506.893
ENSMUSG00000021638.12	Ocln	55.6176	-1.65777	0.229772	-7.21482	5.4005e-13	2.03813e-12	102.427	66.9215	86.5652	82.4751	22.1052	27.5386	26.2389	30.6692
ENSMUSG00000021639.17	Gtf2h2	510.706	-0.10574	0.0938724	-1.12642	0.259989	0.317081	516.791	553.961	534.353	510.917	546.864	518.485	494.502	409.774
ENSMUSG00000021643.15	Serf1	237.205	-0.228492	0.107383	-2.12782	0.0333517	0.0495625	239.772	261.18	266.108	255.994	206.636	246.898	220.003	201.054
ENSMUSG00000021645.16	Smn1	422.878	0.207799	0.082423	2.52113	0.0116979	0.0188614	384.102	395.023	417.864	372.744	440.182	429.222	475.327	468.557
ENSMUSG00000021646.9	Mccc2	768.507	-0.49323	0.0731438	-6.74329	1.54837e-11	5.40753e-11	886.925	943.407	894.507	867.595	665.079	594.454	696.339	599.753
ENSMUSG00000021650.7	Ptcd2	345.072	0.340309	0.0904605	3.76196	0.000168585	0.000344073	290.986	322.524	292.826	310.62	410.388	363.699	400.647	368.882
ENSMUSG00000021660.14	Btf3	3423.52	0.352348	0.0496454	7.09728	1.27233e-12	4.7242e-12	2871.45	3167.62	3026.58	2960.53	3806.9	3843.06	4015.56	3696.49
ENSMUSG00000021661.16	Ankra2	745.237	-0.234378	0.0648081	-3.6165	0.000298618	0.000593388	808.941	843.954	766.262	802.258	703.523	684.666	685.238	667.055
ENSMUSG00000021665.9	Hexb	1659.28	0.000185536	0.0700763	0.00264762	0.997888	0.998279	1599.26	1570.8	1721.69	1743.76	1670.39	1607.68	1846.81	1513.86
ENSMUSG00000021666.16	Gfm2	782.709	0.0854882	0.0728602	1.17332	0.240669	0.296109	810.105	787.257	723.514	716.569	829.426	851.797	799.277	743.728
ENSMUSG00000021668.15	Polk	918.878	0.145872	0.0766255	1.9037	0.0569486	0.0809485	877.614	893.216	846.415	874.022	950.524	923.967	882.03	1103.24
ENSMUSG00000021669.15	Col4a3bp	1387.91	-0.167712	0.0620189	-2.7042	0.00684686	0.0114613	1535.24	1395.13	1458.78	1487.76	1233.09	1321.85	1261.48	1409.93
ENSMUSG00000021670.14	Hmgcr	2458.36	0.424085	0.0556618	7.61895	2.55739e-14	1.04131e-13	2067.16	2095.01	1966.42	2269.67	2741.05	2940.93	2797.47	2789.19
ENSMUSG00000021671.9	Poc5	516.835	-0.5813	0.0814686	-7.13526	9.66045e-13	3.60431e-12	606.415	645.978	580.308	644.805	411.349	376.044	448.079	421.701
ENSMUSG00000021676.10	Iqgap2	1153.1	-1.13594	0.104335	-10.8875	1.32284e-27	8.84617e-27	1674.92	1370.03	1698.17	1599.16	664.118	626.74	701.385	890.258
ENSMUSG00000021678.9	F2rl1	132.838	-0.578555	0.151347	-3.82271	0.000131995	0.000272794	136.181	162.656	152.825	184.23	90.3431	123.449	115.047	97.971
ENSMUSG00000021681.8	Aggf1	2251.98	-0.0783001	0.0518323	-1.51064	0.130879	0.172232	2201.02	2271.61	2337.26	2442.12	2200.91	2096.73	2238.38	2227.78
ENSMUSG00000021684.17	Pde8b	590.979	-2.48002	0.0833982	-29.7371	2.54336e-194	2.17882e-192	996.336	991.739	1021.68	1000.41	156.659	186.123	180.645	194.238
ENSMUSG00000021686.6	Ap3b1	2477.78	0.405191	0.0476437	8.5046	1.82221e-17	8.45439e-17	2071.82	2093.16	2120.31	2242.89	2761.23	2796.59	2904.44	2831.79
ENSMUSG00000021687.14	Scamp1	3089.9	0.540047	0.104256	5.18003	2.21853e-07	5.89823e-07	2436.13	2406.39	2517.87	2714.18	3590.66	3293.24	3087.1	4673.64
ENSMUSG00000021690.10	Jmy	1808.11	0.12763	0.0758573	1.6825	0.0924714	0.125624	1744.75	1640.51	1730.24	1799.46	1733.82	1755.82	1875.07	2185.18
ENSMUSG00000021692.9	Dimt1	322.782	-0.0298468	0.1047	-0.285069	0.775591	0.813905	367.806	320.665	308.856	308.478	279.679	341.858	304.775	350.14
ENSMUSG00000021693.20	Kif2a	1149.75	0.0312596	0.0643116	0.486065	0.626921	0.680558	1094.11	1185.07	1080.46	1188.93	1079.31	1161.37	1188.82	1219.95
ENSMUSG00000021694.18	Ercc8	126.434	0.318525	0.14042	2.26837	0.0233067	0.0356038	112.903	118.972	118.626	99.6127	123.02	143.391	143.305	151.642
ENSMUSG00000021696.9	Elovl7	220.37	0.288698	0.143592	2.01055	0.0443733	0.0645219	194.379	200.764	158.169	239.927	261.418	282.983	220.003	205.313
ENSMUSG00000021699.17	Pde4d	232.242	-0.539662	0.119314	-4.52304	6.09573e-06	1.43493e-05	271.199	249.097	265.039	314.905	194.141	197.518	205.874	160.161
ENSMUSG00000021701.8	Plk2	1312.67	1.04102	0.0876748	11.8736	1.62256e-32	1.25839e-31	779.842	902.511	815.423	936.146	1723.25	1590.59	1700.48	2053.13
ENSMUSG00000021703.9	Serinc5	1549.37	-0.72541	0.0737325	-9.8384	7.69247e-23	4.36125e-22	2038.07	1797.59	2136.34	1753.4	1144.67	1116.74	1168.64	1239.55
ENSMUSG00000021704.8	Mtx3	1198.83	-0.486353	0.0884204	-5.50046	3.78798e-08	1.06703e-07	1636.51	1272.44	1377.56	1311.03	967.824	1127.18	945.609	952.449
ENSMUSG00000021706.14	Zfyve16	871.822	-0.101255	0.0634051	-1.59695	0.110277	0.14746	917.188	872.768	872.064	948.999	846.726	865.092	797.258	854.478
ENSMUSG00000021707.5	Dhfr	242.762	-2.03799	0.124785	-16.332	5.84683e-60	8.75822e-59	366.642	408.965	437.101	348.109	94.1875	93.0614	107.983	86.0441
ENSMUSG00000021708.17	Rasgrf2	201.542	-2.05086	0.172772	-11.8704	1.68747e-32	1.30719e-31	301.461	298.358	427.483	272.061	64.3935	65.5229	86.7901	96.2672
ENSMUSG00000021709.14	Erbin	5385.11	0.318453	0.0647909	4.91509	8.87412e-07	2.24933e-06	4659.27	4800.69	4313.3	5399.44	5789.65	5934.09	6009.71	6174.73
ENSMUSG00000021710.11	Nln	1463.36	-0.212706	0.067587	-3.14714	0.00164877	0.00300687	1491.01	1641.44	1531.46	1617.37	1315.74	1380.73	1489.56	1239.55
ENSMUSG00000021711.17	Trappc13	929.909	-0.0874803	0.0649469	-1.34695	0.177996	0.226263	902.057	1029.85	946.874	951.141	941.875	878.386	913.315	875.776
ENSMUSG00000021712.15	Trim23	1101.17	-0.188605	0.0598685	-3.15032	0.00163092	0.00297586	1182.57	1131.16	1177.71	1201.78	1008.19	968.599	1072.77	1066.61
ENSMUSG00000021713.9	Ppwd1	305.594	-0.0970506	0.10111	-0.959853	0.337129	0.399105	286.33	322.524	344.123	310.62	287.368	271.587	291.655	330.546
ENSMUSG00000021714.15	Cenpk	71.7566	-1.68154	0.198271	-8.48103	2.23214e-17	1.03198e-16	112.903	110.606	106.871	107.11	35.5606	44.6315	28.2573	28.1134
ENSMUSG00000021715.12	Cwc27	445.508	0.00899337	0.0792583	0.113469	0.909659	0.927545	429.495	443.355	476.643	426.3	448.832	438.718	466.245	434.48
ENSMUSG00000021716.14	Srek1ip1	611.375	-0.290364	0.0789391	-3.67832	0.000234773	0.000471989	675.088	681.298	709.621	623.383	539.175	564.066	597.439	500.93
ENSMUSG00000021719.9	Rgs7bp	65.6114	-1.16331	0.19791	-5.87795	4.15375e-09	1.24698e-08	102.427	80.8635	82.2904	97.4705	47.0937	41.7827	36.3308	36.6326
ENSMUSG00000021720.11	Rnf180	2144.72	-0.769768	0.0602146	-12.7838	2.02079e-37	1.80795e-36	2682.89	2483.53	2892.99	2757.02	1621.37	1497.53	1588.46	1633.99
ENSMUSG00000021725.9	Parp8	1565.09	1.71924	0.0655468	26.2291	1.23646e-151	6.72462e-150	794.974	728.701	646.567	747.631	2374.87	2454.73	2459.39	2313.82
ENSMUSG00000021728.8	Emb	101.911	0.293457	0.157032	1.86877	0.0616547	0.0871746	97.7713	102.241	84.4278	81.404	110.526	102.558	128.167	108.194
ENSMUSG00000021731.10	Mrps30	262.165	0.271929	0.105871	2.56849	0.0102142	0.0166469	240.936	257.462	222.291	228.145	296.979	283.932	312.848	254.725
ENSMUSG00000021733.11	Slc4a7	1156.73	0.577904	0.102865	5.61809	1.93084e-08	5.53775e-08	976.549	829.083	846.415	1062.54	1230.2	1398.77	1263.5	1646.76
ENSMUSG00000021737.4	Psmd6	1897.56	-0.0403126	0.0534595	-0.754077	0.450803	0.514379	1829.72	1944.44	1881.99	2038.31	1893.36	1918.21	1876.08	1798.41
ENSMUSG00000021738.5	Atxn7	1157.77	0.170206	0.0648244	2.62565	0.00864843	0.0142352	1156.96	1038.21	1107.18	1058.25	1277.3	1248.73	1123.23	1252.32
ENSMUSG00000021743.6	Fezf2	132.145	-2.23176	0.153432	-14.5457	6.22339e-48	7.25712e-47	218.821	207.271	226.566	218.505	44.2104	43.6819	55.5053	42.5961
ENSMUSG00000021745.14	Ptprg	3164.39	0.301882	0.0607322	4.97071	6.67077e-07	1.70669e-06	2915.68	2584.84	2874.82	2965.89	3254.27	3461.32	3542.25	3716.08
ENSMUSG00000021747.12	4930452B06Rik	64.0732	-2.78042	0.24843	-11.192	4.4626e-29	3.11621e-28	114.067	104.1	133.588	95.3283	14.4164	14.2441	23.2113	13.6307
ENSMUSG00000021748.9	Pdhb	2232.5	-0.0440894	0.0579872	-0.76033	0.447057	0.510639	2043.89	2358.98	2306.27	2354.29	2209.56	2218.28	2247.46	2121.29
ENSMUSG00000021750.16	Fam107a	269.664	-2.99826	0.125042	-23.9781	4.71077e-127	1.90568e-125	487.693	453.579	509.773	465.931	64.3935	61.7244	60.5513	53.6711
ENSMUSG00000021752.13	Kctd6	358.934	-0.354552	0.116698	-3.03821	0.00237991	0.00424228	464.414	399.67	393.284	355.607	301.784	320.017	264.407	372.29
ENSMUSG00000021754.17	Map3k1	763.097	-0.0612943	0.0637287	-0.961802	0.336149	0.398076	772.859	783.539	753.438	807.613	749.655	716.003	749.826	771.841
ENSMUSG00000021756.12	Il6st	13528.5	-0.0582743	0.0620897	-0.938551	0.347961	0.410913	14537.7	12410.2	14027.8	14235	12829.7	12767.5	12945.9	14474.2
ENSMUSG00000021758.14	Ddx4	54.7103	-0.306228	0.210403	-1.45543	0.145549	0.189145	66.3448	60.4152	67.3285	48.1997	46.1326	42.7323	49.4502	57.0788
ENSMUSG00000021759.14	Plpp1	874.688	0.478699	0.0848144	5.64408	1.66065e-08	4.78483e-08	715.826	757.514	718.171	730.493	931.303	1134.78	1108.09	901.333
ENSMUSG00000021760.5	Gpx8	2142.82	-0.488748	0.0462071	-10.5773	3.79547e-26	2.42788e-25	2494.33	2498.4	2564.9	2451.76	1743.43	1754.87	1829.66	1805.22
ENSMUSG00000021763.17	BC067074	228.773	-0.994054	0.135931	-7.31295	2.61339e-13	1.00895e-12	328.232	238.873	354.811	296.696	152.814	150.038	171.562	137.159
ENSMUSG00000021764.8	Ndufs4	972.246	0.253325	0.0596945	4.24369	2.19871e-05	4.93721e-05	904.384	912.735	872.064	859.026	1081.23	1090.15	1012.22	1046.16
ENSMUSG00000021765.9	Fst	378.865	2.77469	0.111054	24.985	8.89469e-138	4.034e-136	107.083	76.2161	98.321	107.11	678.534	644.783	634.779	684.093
ENSMUSG00000021767.19	Kat6b	1979.87	-0.418045	0.0567345	-7.36845	1.72626e-13	6.73598e-13	2441.95	2121.04	2254.97	2243.96	1674.23	1740.63	1637.91	1724.29
ENSMUSG00000021770.11	Samd8	2341.19	0.0514954	0.057234	0.899735	0.368261	0.431465	2368.63	2183.31	2258.18	2390.71	2343.15	2291.4	2317.09	2577.06
ENSMUSG00000021771.14	Vdac2	3701.1	0.16543	0.0597457	2.7689	0.00562464	0.00954084	3205.5	3623.98	3555.59	3567.85	3996.24	3945.62	4126.57	3587.44
ENSMUSG00000021772.15	Nkiras1	309.757	-0.052029	0.0912246	-0.570339	0.568448	0.628163	306.117	306.723	320.612	327.758	305.629	325.715	296.701	288.801
ENSMUSG00000021774.13	Ube2e1	688.177	-0.154924	0.0698935	-2.21657	0.0266525	0.0403108	734.449	732.418	735.27	697.289	653.546	694.162	655.972	602.309
ENSMUSG00000021775.11	Nr1d2	2591	-0.0745478	0.0915643	-0.814158	0.415555	0.479081	2701.51	2550.45	2539.25	2842.71	2314.32	2298.05	2364.53	3117.18
ENSMUSG00000021779.17	Thrb	410.695	-1.06427	0.0856454	-12.4265	1.87696e-35	1.58924e-34	552.873	550.243	579.239	540.908	249.885	248.797	276.517	287.098
ENSMUSG00000021782.14	Dlg5	2929.47	0.193014	0.045884	4.20656	2.59288e-05	5.76894e-05	2766.69	2699.17	2678.18	2793.44	3081.28	3087.17	3050.77	3279.05
ENSMUSG00000021785.8	Ngly1	1011.1	-0.429877	0.062081	-6.92445	4.37678e-12	1.57298e-11	1103.42	1159.04	1194.81	1183.57	879.403	829.007	912.306	827.216
ENSMUSG00000021786.13	Oxsm	536.636	-0.22946	0.0799797	-2.86898	0.00411799	0.00711033	552.873	540.949	624.125	598.748	478.626	522.284	508.631	466.853
ENSMUSG00000021792.15	Prxl2a	1538.27	-0.603068	0.0732795	-8.2297	1.87676e-16	8.36405e-16	1834.38	1754.83	2138.48	1693.42	1229.24	1220.24	1224.14	1211.43
ENSMUSG00000021794.16	Glud1	10975.4	0.168035	0.0458945	3.66133	0.00025091	0.000502473	9755.01	10512.2	10474.4	10602.9	11642.7	11412.4	12191	11213
ENSMUSG00000021796.15	Bmpr1a	5504.96	0.461318	0.0490283	9.40923	4.99792e-21	2.66834e-20	4481.18	4378.71	4721.54	4948.5	6237.52	6427.89	6494.12	6350.22
ENSMUSG00000021798.14	Ldb3	59.6473	0.158321	0.216716	0.730544	0.465058	0.528711	59.3611	71.5688	57.7101	36.4176	64.3935	65.5229	62.5696	59.6345
ENSMUSG00000021803.10	Cdhr1	254.159	4.29334	0.189898	22.6086	3.56383e-113	1.21644e-111	24.4428	28.8134	23.5115	21.4221	575.697	402.633	481.382	475.372
ENSMUSG00000021806.4	Nid2	3680.41	-0.916	0.0573247	-15.9792	1.78532e-57	2.54904e-56	4939.78	4581.33	5113.76	4611.11	2663.2	2372.12	2527.01	2634.99
ENSMUSG00000021807.6	Rtraf	1569.01	0.435853	0.057652	7.56007	4.02851e-14	1.62817e-13	1284.99	1365.38	1297.41	1384.94	1838.58	1834.64	1867	1679.14
ENSMUSG00000021809.10	Nudt13	584.065	0.386957	0.0819464	4.72207	2.33458e-06	5.71102e-06	510.971	517.712	475.574	519.486	699.678	703.658	661.018	584.418
ENSMUSG00000021810.3	Ecd	1036.47	0.114197	0.0685059	1.66696	0.0955222	0.12926	906.712	1033.57	1011	1029.33	987.046	1104.39	1107.08	1112.61
ENSMUSG00000021811.7	Dnajc9	1418.59	-0.302697	0.0718205	-4.21463	2.50188e-05	5.57974e-05	1453.77	1629.35	1625.5	1559.53	1267.69	1200.3	1184.79	1427.82
ENSMUSG00000021814.17	Anxa7	2847.27	0.0177224	0.0539127	0.328724	0.742364	0.785496	2780.66	2919.45	2827.8	2788.09	2932.31	2901.05	3002.33	2626.47
ENSMUSG00000021816.11	Ppp3cb	1763.65	0.238089	0.0547467	4.34893	1.36805e-05	3.13479e-05	1560.85	1661.88	1526.11	1723.41	1911.62	1932.45	1914.43	1878.49
ENSMUSG00000021819.11	Zswim8	5876.65	0.226717	0.0606644	3.73723	0.000186055	0.000377964	5548.52	5271	5318.95	5527.97	6200.99	6122.11	5911.82	7111.84
ENSMUSG00000021820.18	Camk2g	2293.7	-0.799481	0.048099	-16.6216	4.86256e-62	7.60543e-61	2771.35	2933.39	3000.93	2947.68	1703.06	1640.92	1656.08	1696.18
ENSMUSG00000021822.3	Plau	498.471	-0.0227854	0.122988	-0.185265	0.853021	0.88015	585.464	455.438	413.589	555.903	596.841	478.602	452.116	449.815
ENSMUSG00000021823.10	Vcl	3137.04	-1.18854	0.0652475	-18.2159	3.8606e-74	7.40863e-73	4524.25	3972.53	4582.61	4366.89	1823.2	1830.84	1889.2	2106.8
ENSMUSG00000021824.13	Ap3m1	1442.29	-0.0609117	0.0619047	-0.98396	0.325135	0.387167	1415.36	1455.54	1473.75	1544.53	1401.28	1484.24	1470.39	1293.22
ENSMUSG00000021830.14	Txndc16	3143.18	-0.322069	0.0585882	-5.49716	3.85956e-08	1.08696e-07	3668.75	3121.14	3599.4	3583.92	2716.06	2851.67	2786.37	2818.16
ENSMUSG00000021831.9	Ero1l	846.365	0.324517	0.0827243	3.92287	8.7499e-05	0.000184144	775.187	796.552	677.56	756.2	889.014	857.495	1059.65	959.264
ENSMUSG00000021832.8	Psmc6	1836.37	0.176765	0.0496178	3.56254	0.00036729	0.000722941	1672.59	1750.18	1728.1	1743.76	2027.91	1879.27	1957.82	1931.31
ENSMUSG00000021835.15	Bmp4	119.204	-0.218026	0.188216	-1.15838	0.246709	0.302461	116.394	115.254	177.405	103.897	123.02	84.515	113.029	120.121
ENSMUSG00000021838.17	Samd4	3597.99	-0.11886	0.0794927	-1.49523	0.134854	0.176735	3624.52	3637	3714.82	4010.22	3380.18	3159.34	3172.89	4084.96
ENSMUSG00000021840.17	Mapk1ip1l	1624.5	0.112915	0.0558074	2.0233	0.0430424	0.0626772	1452.6	1581.02	1614.82	1594.88	1711.71	1696.95	1608.64	1735.36
ENSMUSG00000021843.17	Ktn1	4408.54	0.0218366	0.0538001	0.405885	0.684827	0.732737	4733.76	4186.31	4163.68	4420.45	4312.44	4451.76	4363.73	4636.16
ENSMUSG00000021846.9	Peli2	1871.7	-0.756808	0.0546757	-13.8418	1.42651e-43	1.48391e-42	2322.07	2455.65	2363.98	2263.24	1400.32	1312.36	1467.36	1388.63
ENSMUSG00000021848.16	Otx2	221.462	-1.15177	0.116293	-9.90406	3.99729e-23	2.28688e-22	275.855	295.57	335.574	314.905	153.775	129.146	127.158	139.715
ENSMUSG00000021866.15	Anxa11	429.717	-0.815539	0.11127	-7.3294	2.31179e-13	8.96469e-13	542.398	551.173	634.812	464.859	311.395	297.227	275.508	360.363
ENSMUSG00000021868.7	Ppif	295.062	0.117224	0.0970775	1.20753	0.227227	0.281234	307.281	267.686	273.589	284.914	281.601	327.614	301.747	316.063
ENSMUSG00000021870.17	Slmap	2674.69	0.185723	0.0516059	3.59888	0.000319588	0.000632372	2409.36	2464.94	2558.48	2579.22	2709.33	2809.89	2847.93	3018.36
ENSMUSG00000021876.15	Rnase4	473.169	0.53951	0.102031	5.28771	1.2386e-07	3.35421e-07	377.118	377.363	413.589	373.816	606.452	514.687	641.843	480.484
ENSMUSG00000021877.12	Arf4	2304.83	0.0795181	0.0551998	1.44055	0.149712	0.194016	2091.61	2368.28	2253.9	2248.25	2322.97	2313.24	2507.83	2332.56
ENSMUSG00000021886.7	Gpr65	50.4564	0.876692	0.253062	3.46434	0.000531528	0.00102527	39.5741	26.025	34.1986	42.8442	79.771	77.8677	56.5145	46.8557
ENSMUSG00000021890.6	Eaf1	1032.92	0.297865	0.0689131	4.32232	1.54396e-05	3.5182e-05	911.368	898.793	899.851	998.27	1100.46	1111.04	1092.95	1250.62
ENSMUSG00000021891.8	Mettl6	739.347	0.47766	0.0720585	6.62878	3.38471e-11	1.15469e-10	640.169	669.215	586.72	575.183	904.392	840.402	841.662	857.033
ENSMUSG00000021892.14	Sh3bp5	586.54	0.743486	0.076558	9.71141	2.69588e-22	1.49534e-21	476.053	418.259	446.719	414.518	721.783	731.197	780.102	703.687
ENSMUSG00000021893.14	Capn7	1545.1	0.0134432	0.0485206	0.277061	0.781733	0.819563	1544.55	1507.59	1565.65	1534.89	1531.99	1556.41	1547.08	1572.65
ENSMUSG00000021895.10	Arhgef3	166.226	1.3386	0.156595	8.54814	1.25086e-17	5.8345e-17	98.9352	77.1456	94.0462	107.11	248.924	263.991	257.343	182.311
ENSMUSG00000021900.10	Btd	885.271	-0.17459	0.0690737	-2.52759	0.0114848	0.0185497	868.302	910.876	978.935	997.199	793.866	807.166	851.754	874.072
ENSMUSG00000021901.10	Bap1	2321.57	0.118836	0.0474968	2.50197	0.0123504	0.0198451	2197.53	2160.08	2215.43	2331.8	2365.26	2385.41	2469.48	2447.57
ENSMUSG00000021902.7	Phf7	297.331	0.231967	0.0968638	2.39478	0.0166304	0.0260891	297.97	260.25	263.97	273.132	308.512	305.773	318.903	350.14
ENSMUSG00000021903.11	Galnt15	322.922	-1.66385	0.116559	-14.2748	3.14389e-46	3.51296e-45	465.578	475.886	438.17	583.752	172.997	156.685	146.332	143.975
ENSMUSG00000021905.14	Dph3	614.586	-0.237485	0.079693	-2.98	0.00288246	0.00508896	581.972	708.252	662.598	705.858	541.097	583.058	568.173	565.676
ENSMUSG00000021906.14	Oxnad1	596.211	-0.363536	0.0785732	-4.62672	3.71495e-06	8.90812e-06	651.809	620.883	665.804	745.489	500.731	525.132	546.98	512.857
ENSMUSG00000021910.15	Nisch	16010.7	0.195181	0.0383234	5.093	3.52443e-07	9.2058e-07	14896.2	14611.2	15384	14828.4	17232.5	17048.3	16495.2	17589.6
ENSMUSG00000021911.16	Parg	983.505	0.0825747	0.0643179	1.28385	0.199194	0.250056	957.926	891.357	980.004	993.985	1058.17	967.649	977.903	1041.05
ENSMUSG00000021913.8	Ogdhl	1706.02	-0.344132	0.0630551	-5.45764	4.82498e-08	1.34785e-07	1935.64	1825.47	1932.22	1939.77	1522.38	1583.94	1565.25	1343.48
ENSMUSG00000021916.16	Glt8d1	1437.67	-0.442976	0.0610737	-7.25314	4.07211e-13	1.54929e-12	1762.21	1649.8	1678.94	1535.96	1242.7	1275.32	1191.85	1164.58
ENSMUSG00000021917.16	Spcs1	1856.28	0.0609059	0.0736468	0.827	0.408237	0.471641	1614.39	1914.7	1856.34	1879.79	1891.44	1910.61	2074.89	1708.1
ENSMUSG00000021918.10	Nek4	823.488	-0.25809	0.0754765	-3.41947	0.000627428	0.00119914	875.286	926.677	904.126	879.377	753.5	740.693	838.635	669.611
ENSMUSG00000021922.17	Itih4	55.2901	4.76119	1.49262	3.18982	NA	NA	4.65578	4.64733	3.20612	3.21331	4.80548	2.84882	408.721	10.2231
ENSMUSG00000021928.9	Ebpl	354.633	-0.197579	0.0974889	-2.02668	0.0426947	0.0622054	399.233	368.998	384.734	362.033	329.656	365.599	343.124	283.69
ENSMUSG00000021929.9	Kpna3	1979.13	-0.0211972	0.0668745	-0.31697	0.751267	0.792758	1742.42	2070.85	2038.02	2120.79	1923.15	2019.81	2028.47	1889.56
ENSMUSG00000021930.14	Spryd7	359.739	0.359819	0.0901631	3.99075	6.58643e-05	0.000140417	306.117	317.877	304.581	330.971	415.194	377.943	441.015	384.217
ENSMUSG00000021932.13	Rnaseh2b	282.474	-0.369638	0.1244	-2.97138	0.00296469	0.0052256	246.756	342.973	331.299	351.322	232.585	240.25	284.591	230.019
ENSMUSG00000021936.14	Mapk8	639.17	0.056498	0.0715027	0.790152	0.429439	0.492963	636.677	631.107	628.399	611.601	667.001	641.934	601.476	695.168
ENSMUSG00000021938.12	Pspc1	1000.75	0.0841553	0.0760514	1.10656	0.268485	0.326259	933.483	950.843	930.843	1070.03	965.902	1052.16	1138.36	964.375
ENSMUSG00000021939.8	Ctsb	44751.9	0.487182	0.05724	8.51121	1.72122e-17	7.98867e-17	36283.6	38159.2	34356.8	40266	50865.1	50467.8	55858.5	51758.5
ENSMUSG00000021945.9	Zmym2	1669.25	-0.118338	0.0604371	-1.95803	0.0502263	0.0722551	1756.39	1683.26	1671.46	1841.23	1693.45	1519.37	1525.89	1662.95
ENSMUSG00000021947.11	Cryl1	154.673	-0.79673	0.147656	-5.39585	6.82002e-08	1.88388e-07	193.215	185.893	229.772	175.661	119.176	110.154	133.213	90.3037
ENSMUSG00000021948.17	Prkcd	1651.42	0.980735	0.0627296	15.6343	4.25036e-55	5.82735e-54	1238.44	1060.52	1085.81	1061.46	2261.46	2133.77	2129.39	2240.55
ENSMUSG00000021951.7	Eef1akmt1	251.669	-0.0776296	0.114873	-0.675788	0.499175	0.56199	260.723	257.462	263.97	250.639	232.585	239.301	295.692	212.98
ENSMUSG00000021952.16	Xpo4	596.572	-0.21331	0.0784661	-2.7185	0.00655783	0.0109985	650.645	579.986	707.484	625.525	565.125	562.167	533.86	547.786
ENSMUSG00000021957.7	Tkt	5533.47	-0.197968	0.0632443	-3.13021	0.00174684	0.0031738	5552.01	6006.2	6071.32	6017.47	5052.48	5189.6	5710.99	4667.68
ENSMUSG00000021958.5	Pinx1	524.814	1.53664	0.115872	13.2615	3.87015e-40	3.70534e-39	279.347	281.628	223.36	291.341	787.138	915.421	777.074	643.201
ENSMUSG00000021959.16	Lats2	2530.44	-0.789692	0.0971856	-8.12561	4.45126e-16	1.95518e-15	3161.27	3218.74	3450.85	2995.88	1891.44	1606.73	1632.87	2285.71
ENSMUSG00000021962.9	Dcp1a	658.765	0.0536455	0.0716266	0.74896	0.453881	0.517622	706.514	612.517	655.117	613.743	659.312	662.825	675.146	684.945
ENSMUSG00000021963.17	Sap18	5603.31	-0.318368	0.0694236	-4.58588	4.5208e-06	1.07559e-05	5612.54	6649.39	6740.33	5871.8	5043.83	4588.5	5302.27	5017.82
ENSMUSG00000021965.3	Ska3	116.947	-1.55692	0.155362	-10.0212	1.22982e-23	7.17369e-23	167.608	200.764	166.718	162.808	66.3157	57.926	55.5053	57.9307
ENSMUSG00000021967.4	Mrpl57	505.319	0.0933317	0.0852225	1.09515	0.273449	0.331462	472.561	548.384	459.544	473.428	519.953	559.318	523.768	485.595
ENSMUSG00000021969.8	Zdhhc20	1354.54	0.212678	0.078098	2.72322	0.00646487	0.0108468	1372.29	1227.82	1105.04	1316.39	1379.17	1394.97	1433.05	1607.58
ENSMUSG00000021972.14	Hmbox1	1587.51	-0.244872	0.0540017	-4.53452	5.77333e-06	1.36197e-05	1692.37	1707.43	1667.18	1820.88	1413.77	1415.86	1492.59	1490.01
ENSMUSG00000021973.9	Micu2	2116.1	-0.0216068	0.0653553	-0.330605	0.740943	0.7842	2062.51	2325.52	2018.79	2117.57	2066.36	2129.02	2266.64	1942.38
ENSMUSG00000021975.8	Ints9	597.196	-0.0184711	0.0790295	-0.233725	0.815199	0.847799	577.316	598.576	609.163	618.027	541.097	594.454	663.036	575.899
ENSMUSG00000021978.9	Extl3	5477.93	0.332815	0.055981	5.94513	2.76231e-09	8.41405e-09	4548.69	4905.72	4631.77	5308.4	5917.47	6027.15	6173.2	6311.04
ENSMUSG00000021981.10	Cab39l	586.89	0.0525294	0.146498	0.358567	0.719919	0.765038	529.595	611.588	519.391	644.805	656.429	444.416	502.575	786.324
ENSMUSG00000021982.14	Cdadc1	1027.79	-0.3117	0.0670001	-4.65222	3.28379e-06	7.91935e-06	1133.68	1079.11	1195.88	1146.08	995.696	901.177	849.736	920.927
ENSMUSG00000021986.9	Amer2	528.35	-1.59688	0.110455	-14.4572	2.25683e-47	2.59021e-46	888.089	723.124	888.095	678.009	289.29	227.906	261.38	270.911
ENSMUSG00000021987.9	Mtmr6	2688.25	-0.161059	0.0676839	-2.37958	0.0173324	0.0271028	2637.5	2829.29	2817.11	3069.79	2526.72	2402.5	2399.85	2823.27
ENSMUSG00000021990.16	Spata13	2986.55	1.8557	0.071829	25.835	3.59147e-147	1.83165e-145	1169.76	1388.62	1208.71	1402.08	4400.86	4985.43	4875.39	4461.51
ENSMUSG00000021991.9	Cacna2d3	131.169	-2.77767	0.197531	-14.0619	6.50949e-45	7.05123e-44	224.641	207.271	196.642	288.127	27.8718	37.9843	24.2205	42.5961
ENSMUSG00000021993.10	Mipep	717.927	-0.342979	0.0770437	-4.45175	8.51744e-06	1.98116e-05	721.645	843.025	820.766	823.68	610.296	646.682	685.238	592.086
ENSMUSG00000021994.15	Wnt5a	1910.15	-0.140137	0.0753886	-1.85886	0.0630467	0.0888817	2033.41	1884.96	2118.18	1977.26	1803.02	1623.83	1761.03	2079.54
ENSMUSG00000021996.16	Esd	4447.95	1.32524	0.059832	22.1493	1.06013e-108	3.38082e-107	2404.71	2727.05	2356.5	2658.48	6025.11	6496.26	6644.49	6271
ENSMUSG00000021998.16	Lcp1	1828.62	0.811421	0.103151	7.86638	3.65057e-15	1.54548e-14	1588.78	1200.87	1334.81	1186.78	2581.51	2140.41	2583.52	2012.24
ENSMUSG00000022000.11	Zc3h13	2930.86	-0.583097	0.0489802	-11.9047	1.11816e-32	8.7081e-32	3683.88	3548.7	3419.86	3410.4	2344.11	2386.36	2238.38	2415.2
ENSMUSG00000022003.7	Slc25a30	496.796	-0.278122	0.104284	-2.66697	0.00765379	0.0127082	492.348	614.376	515.116	555.903	399.816	408.331	466.245	522.228
ENSMUSG00000022008.4	Gpalpp1	1163.85	0.0706531	0.0653068	1.08186	0.279313	0.337664	1061.52	1146.96	1252.52	1079.67	1225.4	1186.06	1162.58	1196.1
ENSMUSG00000022009.1	Nufip1	372.892	0.446852	0.0895357	4.99077	6.014e-07	1.5453e-06	331.724	308.582	287.482	335.256	410.388	411.18	452.116	446.407
ENSMUSG00000022010.19	Tsc22d1	10975.8	-0.248822	0.0509307	-4.88551	1.03163e-06	2.60081e-06	11520.7	12373	11459.7	12323.1	9820.48	9930.04	10768	9611.38
ENSMUSG00000022012.9	Enox1	122.58	-0.431067	0.147718	-2.91816	0.003521	0.00613809	135.018	128.266	165.649	133.888	104.76	96.8599	119.084	97.1191
ENSMUSG00000022013.4	Dnajc15	488.465	-0.5116	0.090579	-5.6481	1.62228e-08	4.67838e-08	547.054	592.069	627.331	529.126	377.711	448.214	414.776	371.438
ENSMUSG00000022014.15	Epsti1	80.3027	1.53169	0.207633	7.37693	1.6198e-13	6.33186e-13	58.1972	28.8134	33.1299	46.0575	126.865	120.6	123.121	105.638
ENSMUSG00000022016.16	Akap11	2816.34	-0.24482	0.0546002	-4.48387	7.33021e-06	1.71352e-05	3113.55	2888.78	3096.04	3123.34	2436.38	2510.76	2606.73	2755.11
ENSMUSG00000022018.7	Rgcc	171.041	-2.04233	0.139786	-14.6104	2.4096e-48	2.84529e-47	295.642	281.628	284.276	239.927	72.0822	57.926	63.5788	73.2653
ENSMUSG00000022019.16	Tdrd3	783.764	-0.0643841	0.077478	-0.830999	0.405974	0.469192	736.777	804.917	782.293	880.448	701.6	749.24	817.442	797.399
ENSMUSG00000022020.15	Naa16	324.246	-0.0196382	0.122884	-0.159811	0.87303	0.897475	403.889	286.275	275.726	341.682	321.006	296.277	313.857	355.251
ENSMUSG00000022021.14	Diaph3	459.893	-1.58339	0.0857203	-18.4716	3.49621e-76	7.01758e-75	643.661	675.721	732.064	706.929	214.325	229.805	243.214	233.427
ENSMUSG00000022022.3	Mtrf1	153.192	0.0841417	0.135389	0.62148	0.534284	0.596089	152.477	154.291	165.649	122.106	144.164	163.332	173.58	149.938
ENSMUSG00000022023.6	Wbp4	1300.87	-0.0544807	0.0607421	-0.896918	0.369763	0.432953	1253.57	1375.61	1292.07	1378.51	1352.26	1293.36	1243.32	1218.25
ENSMUSG00000022024.10	Sugt1	2316.64	-0.0669588	0.0461978	-1.44939	0.147228	0.191148	2303.45	2387.8	2445.2	2343.58	2261.46	2215.43	2332.23	2243.96
ENSMUSG00000022025.13	Cnmd	262.694	-4.59025	0.345154	-13.2991	2.34156e-40	2.25879e-39	491.184	456.367	708.552	362.033	26.9107	11.3953	16.147	28.9653
ENSMUSG00000022031.6	Elp3	2089.45	0.14314	0.059615	2.40107	0.0163471	0.0256632	1882.1	2003.93	2069.02	1985.83	2259.54	2194.54	2316.09	2004.57
ENSMUSG00000022032.14	Scara5	92.0839	3.75941	0.253314	14.8409	7.96865e-50	9.72487e-49	19.787	10.2241	12.8245	8.56884	189.336	158.584	158.442	178.904
ENSMUSG00000022033.9	Pbk	458.729	-2.22001	0.111343	-19.9385	1.88658e-88	4.62195e-87	643.661	871.838	774.812	729.422	171.075	163.332	172.571	143.123
ENSMUSG00000022034.10	Esco2	166.626	-2.69054	0.17991	-14.9549	1.44613e-50	1.79663e-49	235.117	351.338	318.474	248.496	52.8603	38.9339	49.4502	38.3365
ENSMUSG00000022035.6	Ccdc25	1091.76	0.493032	0.0707323	6.9704	3.16046e-12	1.14526e-11	833.384	961.996	975.729	854.742	1198.49	1312.36	1333.14	1264.25
ENSMUSG00000022037.15	Clu	45523.3	0.693578	0.0511064	13.5713	5.93016e-42	5.9288e-41	33848.7	34202.5	36795.6	34300	56340.4	51916.9	57832.5	58949.6
ENSMUSG00000022040.8	Ephx2	371.009	0.356563	0.111176	3.20718	0.00134041	0.00246891	338.708	306.723	339.849	315.976	397.894	376.994	513.676	378.253
ENSMUSG00000022043.19	Trim35	5850.71	-0.0482143	0.0522229	-0.92324	0.355882	0.419021	5591.59	6045.24	6164.3	5989.62	5663.74	5661.55	6180.26	5509.38
ENSMUSG00000022048.8	Dpysl2	2984.9	-0.449822	0.0630906	-7.12977	1.00538e-12	3.74575e-12	3422	3452.96	3659.25	3250.8	2679.54	2684.54	2406.91	2323.19
ENSMUSG00000022051.15	Bnip3l	3260.93	0.187361	0.0583339	3.21187	0.00131875	0.00243106	2837.7	3115.57	3028.71	3213.31	3508	3288.49	3733.99	3361.68
ENSMUSG00000022052.9	Ppp2r2a	1958.09	0.183618	0.0661443	2.77603	0.00550279	0.00935231	1599.26	1910.05	1854.21	1968.69	2025.03	2104.33	2130.39	2072.73
ENSMUSG00000022064.10	Pibf1	502.602	-0.359749	0.0951804	-3.77965	0.000157048	0.00032173	542.398	553.032	611.3	551.619	439.221	476.703	479.364	367.178
ENSMUSG00000022070.7	Bora	164.253	-0.835921	0.13452	-6.21412	5.1613e-10	1.64837e-09	203.69	235.155	200.917	202.439	129.748	127.247	93.8544	120.973
ENSMUSG00000022074.6	Tnfrsf10b	1156.69	0.62991	0.0580311	10.8547	1.89454e-27	1.26049e-26	855.499	932.253	908.4	935.075	1434.92	1356.99	1390.66	1439.75
ENSMUSG00000022075.7	Rhobtb2	2408.56	-0.0393505	0.0504337	-0.780242	0.435248	0.498715	2306.94	2534.65	2388.56	2533.16	2350.84	2447.14	2363.52	2343.64
ENSMUSG00000022089.9	Bin3	509.093	0.537707	0.0926185	5.80561	6.41321e-09	1.90219e-08	368.97	448.002	407.177	434.869	566.086	603	683.22	561.416
ENSMUSG00000022090.10	Pdlim2	2304.11	-1.28336	0.0766686	-16.7391	6.80123e-63	1.08316e-61	3271.85	3197.36	3723.37	2872.7	1414.73	1252.53	1354.33	1346.04
ENSMUSG00000022091.6	Sorbs3	4895.01	-1.00178	0.0717683	-13.9586	2.78913e-44	2.96971e-43	6019.92	6712.6	7402.93	5981.05	3402.28	3038.74	3330.32	3272.23
ENSMUSG00000022092.11	Ppp3cc	248.481	0.285107	0.103895	2.74419	0.00606606	0.01023	218.821	234.225	211.604	230.288	284.485	266.839	293.674	247.909
ENSMUSG00000022094.15	Slc39a14	3408.25	1.91414	0.062297	30.7261	2.55045e-207	2.40495e-205	1425.83	1515.96	1302.75	1471.7	5374.45	5616.92	4967.22	5591.16
ENSMUSG00000022095.9	Fam160b2	754.818	0.182719	0.0675465	2.70509	0.0068286	0.0114322	737.94	688.734	688.247	714.427	851.532	814.762	754.872	788.028
ENSMUSG00000022096.14	Hr	313.25	-0.792684	0.110203	-7.19294	6.34103e-13	2.3869e-12	409.708	349.479	415.727	413.446	218.169	242.15	261.38	195.942
ENSMUSG00000022098.10	Bmp1	7082.45	0.910127	0.0508709	17.8909	1.38781e-71	2.53697e-70	5202.83	4691.01	5005.82	4782.48	8979.52	9817.03	8976.72	9204.16
ENSMUSG00000022099.17	Dmtn	183.356	-0.217333	0.125857	-1.72683	0.0841982	0.115595	211.838	201.694	190.23	184.23	181.647	149.088	194.773	153.346
ENSMUSG00000022100.14	Xpo7	2218.31	-0.072039	0.0560874	-1.28441	0.199	0.24986	2201.02	2142.42	2299.86	2452.83	2081.74	2173.65	2169.75	2225.22
ENSMUSG00000022102.13	Dok2	134.475	0.67587	0.137603	4.91176	9.0263e-07	2.2857e-06	111.739	91.0876	99.3897	112.466	169.153	155.735	178.626	157.606
ENSMUSG00000022103.10	Gfra2	134.012	1.41484	0.153332	9.22735	2.77409e-20	1.444e-19	71.0006	62.2742	83.3591	76.0484	180.686	215.561	211.929	171.236
ENSMUSG00000022105.6	Rb1	1727.43	0.326054	0.0571365	5.70658	1.15267e-08	3.35661e-08	1589.95	1453.68	1483.36	1607.73	1951.03	1977.08	1812.5	1944.09
ENSMUSG00000022106.14	Rcbtb2	1354.47	-0.333085	0.0644272	-5.16995	2.34153e-07	6.20764e-07	1460.75	1472.27	1599.85	1505.97	1204.25	1181.31	1303.87	1107.5
ENSMUSG00000022108.8	Itm2b	27947.9	0.982055	0.043383	22.6369	1.87863e-113	6.44586e-112	18304.2	18386.7	18970.6	19484.5	36478.4	37268.3	39027.3	35663.1
ENSMUSG00000022109.6	Med4	582.151	0.0312945	0.0791683	0.395291	0.692628	0.739756	544.726	613.447	520.46	623.383	583.386	578.31	606.522	586.974
ENSMUSG00000022110.13	Sucla2	1897.5	-0.182499	0.0531225	-3.43544	0.000591595	0.00113413	1911.2	2028.09	2101.08	2027.6	1713.64	1855.53	1802.41	1740.48
ENSMUSG00000022111.9	Uchl3	419.963	-0.0541037	0.0939051	-0.576154	0.564511	0.624551	377.118	480.533	411.452	440.224	431.532	383.641	433.951	401.255
ENSMUSG00000022114.5	Spry2	2623.22	0.0467662	0.0848488	0.55117	0.581517	0.640101	2345.35	2752.15	2257.11	2966.96	2528.64	2524.05	2841.87	2769.6
ENSMUSG00000022119.15	Rbm26	1839.62	0.100362	0.0546456	1.8366	0.0662689	0.0929964	1918.18	1711.15	1737.72	1738.4	1927.96	1917.26	1836.72	1929.6
ENSMUSG00000022120.4	Rnf219	362.924	-0.488979	0.0879242	-5.56137	2.67661e-08	7.61005e-08	419.02	395.952	430.689	450.935	295.057	300.076	289.637	322.026
ENSMUSG00000022122.15	Ednrb	6160.29	-2.5498	0.0885484	-28.7955	2.43907e-182	1.796e-180	11992.1	9197.06	10771.5	10131.6	1673.27	1832.74	2068.83	1615.24
ENSMUSG00000022124.15	Fbxl3	3023.59	-0.133808	0.0419372	-3.19067	0.00141945	0.00260825	3134.5	3158.32	3165.51	3197.25	2909.24	2805.14	2860.04	2958.72
ENSMUSG00000022125.7	Cln5	1211.18	0.40266	0.0588944	6.83698	8.08806e-12	2.8698e-11	996.336	1038.21	1035.58	1102.17	1315.74	1368.38	1440.11	1392.89
ENSMUSG00000022126.6	Acod1	348.337	2.40573	0.61405	3.91781	8.93578e-05	0.000187905	36.0823	66.9215	75.8782	263.492	579.541	703.658	631.751	429.369
ENSMUSG00000022130.10	Tgds	358.424	0.0844832	0.0983312	0.85917	0.390247	0.453173	327.068	322.524	382.597	359.891	416.155	358.002	339.087	362.067
ENSMUSG00000022131.3	Gpr180	574.893	-0.266511	0.0749951	-3.55371	0.000379841	0.000745965	599.431	662.709	590.995	657.658	515.148	502.342	524.778	546.082
ENSMUSG00000022132.15	Cldn10	53.2658	-2.9144	0.29123	-10.0072	1.41659e-23	8.23381e-23	126.87	76.2161	92.9775	80.3329	7.68877	16.1433	13.1194	12.7788
ENSMUSG00000022136.8	Dnajc3	3928.68	-0.713929	0.0460781	-15.4939	3.81573e-54	5.13478e-53	4952.58	4636.17	5013.3	4926.01	2903.47	2913.39	3007.38	3077.14
ENSMUSG00000022139.17	Mbnl2	4094.63	-0.194679	0.0728155	-2.67359	0.00750437	0.0124806	4135.49	4348.04	4454.37	4545.77	3770.38	3542.03	3530.14	4430.85
ENSMUSG00000022141.7	Nipbl	3295.01	0.0324403	0.0675563	0.480196	0.631088	0.684344	3552.36	2990.09	3218.94	3274.37	3272.53	3231.51	3136.55	3683.71
ENSMUSG00000022142.8	Nup155	806.607	-0.164127	0.0749111	-2.19095	0.0284552	0.0428053	890.417	836.519	869.927	815.111	754.461	737.844	698.358	850.218
ENSMUSG00000022144.4	Gdnf	63.1346	2.23895	0.227598	9.83728	7.77886e-23	4.40231e-22	24.4428	24.1661	17.0993	22.4932	112.448	115.852	94.8636	93.7114
ENSMUSG00000022146.12	Osmr	6159.43	1.66912	0.0864975	19.2967	5.72773e-83	1.27459e-81	2746.91	3126.72	2531.77	3381.48	9306.3	9017.46	8675.99	10488.9
ENSMUSG00000022148.16	Fyb	590.82	1.73244	0.0943901	18.354	3.06777e-75	6.0831e-74	289.822	259.321	266.108	278.487	960.135	919.219	979.921	773.545
ENSMUSG00000022150.16	Dab2	2756.01	0.00437476	0.0756332	0.0578418	0.953875	0.963282	3004.14	2501.19	2992.38	2510.67	2945.76	2733.92	2813.61	2546.39
ENSMUSG00000022151.16	Ttc33	648.61	0.140483	0.0712927	1.9705	0.0487807	0.0703841	616.89	617.165	600.613	633.023	667.962	639.085	737.716	676.426
ENSMUSG00000022159.16	Rab2b	129.465	0.188971	0.137754	1.37181	0.170123	0.217436	131.526	116.183	104.733	131.746	134.554	144.34	142.295	130.344
ENSMUSG00000022160.18	Mettl3	787.3	0.110724	0.0697278	1.58795	0.112299	0.149918	715.826	791.904	742.751	775.48	833.271	814.762	867.901	756.507
ENSMUSG00000022174.8	Dad1	1584.85	-0.000311432	0.0606516	-0.00513478	0.995903	0.996939	1439.8	1614.48	1652.22	1631.29	1623.29	1527.92	1646.99	1542.83
ENSMUSG00000022175.9	Lrp10	3311.05	0.0243582	0.0487804	0.499344	0.617537	0.672255	3181.06	3121.14	3383.52	3447.89	3304.25	3274.24	3373.71	3402.58
ENSMUSG00000022177.9	Haus4	203.355	-0.350033	0.120388	-2.90754	0.00364284	0.00633833	214.166	266.756	218.016	212.079	171.075	191.821	165.507	187.423
ENSMUSG00000022178.11	Ajuba	3186.28	-0.358545	0.0561706	-6.38314	1.73493e-10	5.71205e-10	3468.55	3641.64	3845.21	3365.41	2890.02	2686.44	2706.64	2886.31
ENSMUSG00000022179.5	4931414P19Rik	217.32	-0.127926	0.126752	-1.00927	0.312846	0.373875	190.887	263.968	241.528	209.937	188.375	205.115	235.141	203.609
ENSMUSG00000022180.7	Slc7a8	615.922	0.16541	0.110932	1.49108	0.135939	0.177962	609.907	501.911	687.178	523.77	688.145	668.523	704.413	543.526
ENSMUSG00000022184.8	Fbxo4	394.769	-0.295978	0.0976899	-3.02977	0.00244744	0.00435672	399.233	420.118	450.994	469.144	394.05	363.699	354.225	306.692
ENSMUSG00000022185.19	Acin1	5968.49	0.196919	0.0461296	4.26881	1.96515e-05	4.43325e-05	5834.85	5450.38	5601.09	5364.09	6374.95	6462.07	6079.35	6581.1
ENSMUSG00000022186.14	Oxct1	6242.4	-1.10209	0.0590023	-18.6788	7.36414e-78	1.51288e-76	7756.52	8882.9	8444.92	8981.21	3973.17	3869.65	4240.61	3790.2
ENSMUSG00000022191.16	Drosha	2501.23	-0.201934	0.0499421	-4.04335	5.26918e-05	0.000113572	2502.48	2704.74	2813.9	2680.98	2312.4	2336.98	2356.45	2301.89
ENSMUSG00000022193.7	Psmb5	831.659	0.307776	0.0620279	4.9619	6.98079e-07	1.78427e-06	710.006	751.008	764.125	746.56	910.158	924.917	953.682	892.814
ENSMUSG00000022194.15	Pabpn1	1027.55	-0.0224171	0.0867461	-0.258422	0.796081	0.831281	1232.62	973.15	953.286	985.416	1008.19	1075.9	940.563	1051.27
ENSMUSG00000022195.7	6030458C11Rik	642.206	0.122107	0.0707381	1.72619	0.0843133	0.115729	643.661	595.787	634.812	586.965	689.106	694.162	633.77	659.387
ENSMUSG00000022197.16	Pdzd2	1993.51	-0.223196	0.0688266	-3.24287	0.00118333	0.00219376	2057.85	2064.34	2443.06	2024.39	1935.65	1752.97	1840.76	1829.08
ENSMUSG00000022199.12	Slc22a17	3080.28	-1.10365	0.0527913	-20.9059	4.73543e-97	1.30393e-95	4483.51	4025.51	4288.72	4020.93	1938.53	2024.56	1905.35	1955.16
ENSMUSG00000022200.8	Golph3	3299.09	-0.565621	0.0564122	-10.0266	1.16503e-23	6.8109e-23	3697.85	3888.88	4203.22	3960.95	2679.54	2485.12	2685.45	2791.75
ENSMUSG00000022201.16	Zfr	6130.76	-0.330411	0.045652	-7.2376	4.56694e-13	1.73203e-12	6527.4	6788.81	6858.96	7144.27	5237.01	5383.32	5454.66	5651.65
ENSMUSG00000022203.7	Efs	312.532	-0.0101165	0.116043	-0.0871795	0.930529	0.944801	366.642	336.466	289.619	261.35	313.317	311.471	341.105	280.282
ENSMUSG00000022204.9	Ngdn	606.468	0.410869	0.074993	5.47877	4.28288e-08	1.20128e-07	540.07	550.243	511.91	479.855	651.623	697.961	726.615	693.464
ENSMUSG00000022205.15	Sub1	3202.92	-0.422048	0.0546685	-7.72013	1.16207e-14	4.81391e-14	3499.98	3742.96	3854.82	3572.13	2845.81	2829.83	2728.84	2548.95
ENSMUSG00000022206.7	Npr3	189.07	-1.95355	0.162926	-11.9904	3.99048e-33	3.1489e-32	284.002	263.968	396.49	258.136	67.2768	84.515	74.6799	83.4883
ENSMUSG00000022208.12	Jph4	63.3119	0.563821	0.218902	2.57568	0.0100044	0.0163298	55.8693	53.909	47.0231	47.1286	80.7321	70.2709	97.8912	53.6711
ENSMUSG00000022210.7	Dhrs4	1105.54	-0.472908	0.0616771	-7.66748	1.7541e-14	7.20042e-14	1281.5	1278.94	1356.19	1223.2	881.326	927.766	982.949	912.408
ENSMUSG00000022211.9	Carmil3	485.988	0.216359	0.0853177	2.53592	0.0112151	0.0181581	517.955	439.637	423.208	418.802	527.642	536.528	514.686	509.449
ENSMUSG00000022214.15	Dcaf11	1573.14	0.493624	0.0530627	9.30267	1.36967e-20	7.19819e-20	1300.13	1329.14	1369.01	1227.49	1825.12	1865.03	1836.72	1832.48
ENSMUSG00000022216.17	Psme1	3388.5	1.77029	0.066954	26.4404	4.70893e-154	2.61525e-152	1427	1559.64	1576.34	1579.88	5259.12	5312.1	5716.04	4677.9
ENSMUSG00000022217.14	Emc9	302.738	-0.139537	0.100577	-1.38736	0.165331	0.212076	355.003	304.865	322.749	287.056	277.757	293.428	311.839	269.207
ENSMUSG00000022218.16	Tgm1	82.9457	1.81346	0.233739	7.7585	8.59427e-15	3.58514e-14	27.9347	47.4027	28.8551	41.7731	120.137	114.902	178.626	103.934
ENSMUSG00000022221.14	Ripk3	99.9455	1.369	0.18418	7.43292	1.06225e-13	4.18734e-13	43.0659	49.2616	65.1911	65.3374	164.348	132.945	158.442	120.973
ENSMUSG00000022223.9	Sdr39u1	65.135	-0.410918	0.199845	-2.05618	0.0397647	0.0582928	74.4924	87.3697	60.9163	73.9062	60.5491	56.9764	62.5696	44.2999
ENSMUSG00000022228.14	Zscan26	1022.74	0.215961	0.0890799	2.42435	0.0153357	0.0242232	1136.01	873.697	930.843	847.244	1131.21	1119.59	1016.25	1127.09
ENSMUSG00000022231.10	Sema5a	607.246	-0.592879	0.0788633	-7.51781	5.57033e-14	2.23137e-13	736.777	687.804	728.858	767.982	484.393	538.427	462.208	451.519
ENSMUSG00000022234.15	Cct5	4195.9	0.29117	0.0520864	5.59014	2.26892e-08	6.48327e-08	3664.1	3855.42	3770.4	3803.49	4367.22	4560.96	5006.58	4539.04
ENSMUSG00000022235.15	Cmbl	52.2745	-1.98686	0.246623	-8.05628	7.86525e-16	3.41244e-15	90.7876	79.0045	82.2904	81.404	20.183	15.1937	32.294	17.0384
ENSMUSG00000022236.10	Ropn1l	112.95	-0.228441	0.157023	-1.45482	0.145719	0.189327	125.706	139.42	118.626	102.826	106.682	103.507	119.084	87.7479
ENSMUSG00000022237.17	Ankrd33b	82.6334	2.15503	0.211663	10.1814	2.40078e-24	1.43816e-23	41.902	33.4607	23.5115	22.4932	122.059	145.29	151.378	120.973
ENSMUSG00000022240.10	Ctnnd2	3357.45	-1.51149	0.0447253	-33.7951	2.33081e-250	2.85513e-248	4845.5	4919.66	5122.31	4995.63	1771.3	1744.43	1778.19	1682.55
ENSMUSG00000022241.6	Tars	1996.22	0.553635	0.0607365	9.11536	7.84129e-20	4.00061e-19	1493.34	1633.07	1594.51	1749.11	2288.37	2287.6	2479.57	2444.16
ENSMUSG00000022244.7	Amacr	216.814	0.061936	0.113885	0.543846	0.586547	0.644253	199.034	213.777	206.26	229.216	216.247	193.72	246.242	230.019
ENSMUSG00000022246.14	Rai14	1475.18	1.32115	0.0754069	17.5203	1.00305e-68	1.75528e-67	815.925	774.244	916.95	866.524	2072.12	2316.09	2130.39	1909.16
ENSMUSG00000022247.12	Brix1	964.472	0.43379	0.0689544	6.29097	3.15486e-10	1.02151e-09	746.088	880.203	790.843	862.239	1099.49	1108.19	1159.56	1069.16
ENSMUSG00000022248.14	Rad1	245.247	-0.168508	0.103832	-1.62289	0.104614	0.14046	257.232	250.026	270.383	260.278	241.235	249.747	226.058	207.017
ENSMUSG00000022253.15	Nadk2	1144.44	-0.557487	0.107215	-5.19972	1.99593e-07	5.3302e-07	1379.27	1252.92	1324.13	1497.4	867.87	836.603	817.442	1179.91
ENSMUSG00000022255.16	Mtdh	3799.95	0.433285	0.0453231	9.5599	1.17872e-21	6.40263e-21	3221.8	3205.73	3194.36	3314	4197.11	4325.46	4347.58	4593.56
ENSMUSG00000022257.4	Laptm4b	2247.36	-0.0107128	0.0657154	-0.163018	0.870504	0.8953	2159.12	2200.04	2221.84	2443.19	2092.31	2166.05	2223.24	2473.13
ENSMUSG00000022261.6	Sdc2	5718.35	-1.12148	0.0586955	-19.1068	2.21616e-81	4.80119e-80	7758.85	7321.4	8558.2	7704.46	3526.26	3397.69	3717.85	3762.09
ENSMUSG00000022262.8	Dnah5	157.534	-2.471	0.158073	-15.632	4.40935e-55	6.03271e-54	297.97	233.296	286.413	249.567	47.0937	49.3795	56.5145	40.0403
ENSMUSG00000022263.10	Trio	2989.12	-0.0325383	0.0649952	-0.500626	0.616635	0.671555	3034.4	2962.21	2835.28	3261.51	2786.22	2941.88	2827.74	3263.71
ENSMUSG00000022265.7	Ank	5248.62	-1.32552	0.0897027	-14.7768	2.06774e-49	2.49098e-48	7107.04	7392.97	7408.27	8107.19	2894.82	2543.05	2895.36	3640.26
ENSMUSG00000022270.16	Retreg1	1165.57	0.15032	0.0557029	2.6986	0.00696312	0.0116395	1067.34	1095.84	1149.93	1105.38	1230.2	1241.14	1251.39	1183.32
ENSMUSG00000022272.17	Myo10	12330.8	-1.22339	0.0480431	-25.4643	4.90059e-143	2.35282e-141	17349.7	16591.9	17049.1	18079.2	7115.96	7299.63	7270.19	7890.5
ENSMUSG00000022280.9	Rnf19a	1403.37	0.76427	0.0682089	11.2048	3.86019e-29	2.69843e-28	1032.42	1026.13	978.935	1122.52	1697.3	1922	1798.37	1649.32
ENSMUSG00000022283.15	Pabpc1	19839.7	0.36076	0.0408671	8.82764	1.0691e-18	5.22473e-18	16530.3	17892.2	17644.3	17417.2	22908.7	21925.5	22599.7	21799.8
ENSMUSG00000022285.17	Ywhaz	10700.7	-0.416815	0.0599439	-6.95342	3.56537e-12	1.28807e-11	11080.7	12934.4	12558.4	12365.9	9155.41	9403	9638.75	8468.95
ENSMUSG00000022292.16	Rrm2b	559.716	-0.246487	0.0945109	-2.60803	0.00910659	0.0149462	622.71	573.48	615.575	616.956	520.914	551.721	558.081	418.294
ENSMUSG00000022295.8	Atp6v1c1	1497.93	0.16427	0.0744267	2.20714	0.0273042	0.0412252	1234.94	1493.65	1396.8	1523.11	1550.25	1498.48	1718.65	1567.54
ENSMUSG00000022297.15	Fzd6	302.356	-1.06542	0.108927	-9.78105	1.3579e-22	7.61247e-22	417.856	369.927	456.338	393.095	168.192	216.51	201.838	195.09
ENSMUSG00000022299.9	Slc25a32	90.409	-0.225094	0.16097	-1.39836	0.162006	0.208259	89.6237	98.5233	106.871	94.2572	91.3042	79.767	88.8085	74.1172
ENSMUSG00000022300.10	Dcaf13	803.747	0.419525	0.0671515	6.24744	4.17227e-10	1.34166e-09	628.53	701.746	696.797	721.925	902.47	915.421	961.756	901.333
ENSMUSG00000022305.13	Lrp12	810.505	0.100475	0.0869733	1.15524	0.247992	0.303835	853.171	651.555	829.316	797.973	798.671	835.654	821.479	896.222
ENSMUSG00000022306.9	Zfpm2	378.927	0.531345	0.0885746	5.99884	1.9873e-09	6.11016e-09	302.625	300.217	310.994	325.616	414.233	455.811	487.438	434.48
ENSMUSG00000022307.16	Oxr1	2187.04	0.138046	0.0506859	2.72356	0.00645823	0.010837	2062.51	2079.21	2067.95	2121.86	2225.9	2262.91	2229.3	2446.72
ENSMUSG00000022309.9	Angpt1	1686.07	0.487003	0.054297	8.96924	2.9857e-19	1.4874e-18	1480.54	1324.49	1392.52	1421.36	1919.31	1947.64	2041.59	1961.12
ENSMUSG00000022312.11	Eif3h	5028.15	0.347821	0.0555844	6.25753	3.91124e-10	1.25988e-09	4119.2	4678	4436.2	4462.22	5753.12	5557.1	5945.12	5274.25
ENSMUSG00000022313.10	Utp23	245.864	0.0911058	0.104979	0.867849	0.385477	0.448577	231.625	232.366	224.428	263.492	259.496	262.091	263.398	230.019
ENSMUSG00000022314.10	Rad21	4954.24	-0.534329	0.0490486	-10.8939	1.23271e-27	8.26026e-27	5435.62	5920.69	5998.65	6089.23	4021.23	3920.93	4117.49	4130.12
ENSMUSG00000022321.15	Cdh10	143.38	-1.46753	0.159516	-9.19985	3.58434e-20	1.85839e-19	222.313	216.565	158.169	245.283	73.0433	83.5654	75.6891	72.4133
ENSMUSG00000022322.8	Shcbp1	162.763	-1.50938	0.137397	-10.9855	4.48555e-28	3.04464e-27	218.821	247.238	232.978	263.492	86.4987	90.2126	93.8544	69.0057
ENSMUSG00000022323.11	Rida	1257.9	-0.306535	0.0733086	-4.18144	2.89671e-05	6.41229e-05	1382.77	1383.97	1314.51	1481.34	1062.97	1176.56	1241.3	1019.75
ENSMUSG00000022324.15	Matn2	577.971	1.05839	0.091987	11.5059	1.23233e-30	9.02855e-30	351.511	337.396	385.803	426.3	708.328	836.603	754.872	822.956
ENSMUSG00000022325.14	Pop1	516.938	0.222131	0.0798868	2.78058	0.00542624	0.0092282	477.217	509.347	474.506	446.651	516.109	586.857	581.292	543.526
ENSMUSG00000022329.15	Stk3	592.461	0.0984037	0.0789433	1.24651	0.212577	0.265256	521.447	600.434	613.437	551.619	623.752	620.093	639.825	569.084
ENSMUSG00000022332.8	Khdrbs3	1100.51	-1.12988	0.0729762	-15.4828	4.53273e-54	6.05948e-53	1431.65	1510.38	1609.47	1492.05	700.639	610.597	695.33	753.951
ENSMUSG00000022335.17	Zfat	212.684	0.480558	0.112106	4.28666	1.81378e-05	4.10732e-05	186.231	171.951	183.817	169.235	227.78	241.2	245.233	276.023
ENSMUSG00000022336.3	Eif3e	3682.66	0.294581	0.0438271	6.72143	1.79951e-11	6.25962e-11	3274.17	3394.41	3304.44	3256.16	4153.86	3991.2	4175.01	3912.02
ENSMUSG00000022337.7	Emc2	1491.08	-0.291747	0.0587526	-4.9657	6.84554e-07	1.75072e-06	1614.39	1676.75	1662.91	1608.8	1315.74	1355.09	1445.16	1249.77
ENSMUSG00000022338.8	Eny2	1056.32	0.0214911	0.0669429	0.321037	0.748182	0.79014	1035.91	1095.84	1017.41	1045.4	1023.57	1072.11	994.05	1166.28
ENSMUSG00000022339.9	Ebag9	437.726	0.412299	0.0803955	5.12838	2.92247e-07	7.69173e-07	355.003	388.516	381.528	377.029	507.459	477.652	486.428	528.191
ENSMUSG00000022340.15	Sybu	1581.57	0.220402	0.0627415	3.51285	0.000443329	0.000863405	1432.82	1471.34	1526.11	1411.72	1781.87	1670.36	1804.43	1553.91
ENSMUSG00000022346.15	Myc	819.435	1.23825	0.0839784	14.7449	3.31746e-49	3.98551e-48	465.578	522.359	424.276	537.695	1072.58	1190.81	1226.16	1116.02
ENSMUSG00000022350.7	Washc5	2664.96	0.0656675	0.0605308	1.08486	0.277983	0.336305	2355.82	2588.56	2653.6	2818.08	2653.59	2645.6	2834.81	2769.6
ENSMUSG00000022351.14	Sqle	6161.71	-0.330039	0.0518629	-6.36368	1.96979e-10	6.46257e-10	6412.17	6760.93	7022.47	7257.81	5210.1	5376.67	5639.34	5614.16
ENSMUSG00000022353.10	Mtss1	6422.41	-1.42853	0.0692992	-20.6139	2.05744e-94	5.44784e-93	9615.34	8866.17	10602.6	8378.18	3508	3327.42	3566.47	3515.03
ENSMUSG00000022354.4	Ndufb9	235.284	0.438655	0.112231	3.90849	9.28752e-05	0.000194895	217.658	220.283	170.993	189.586	274.874	279.184	277.527	252.169
ENSMUSG00000022358.7	Fbxo32	277.593	-0.0302246	0.129786	-0.232881	0.815854	0.848278	267.707	273.263	290.688	291.341	286.407	224.107	242.205	345.028
ENSMUSG00000022359.10	Wdyhv1	145.085	0.269406	0.125324	2.14968	0.0315807	0.0471069	130.362	133.843	135.726	126.39	161.464	165.232	148.351	159.309
ENSMUSG00000022360.8	Atad2	440.126	-0.852007	0.0951695	-8.95252	3.4745e-19	1.72566e-18	552.873	544.667	550.384	619.099	296.979	281.084	313.857	362.067
ENSMUSG00000022364.14	Tbc1d31	482.039	-0.729692	0.0960097	-7.60019	2.95687e-14	1.20136e-13	637.841	618.094	577.101	574.112	326.773	339.959	352.206	430.22
ENSMUSG00000022365.6	Derl1	2386.99	0.268345	0.0538337	4.9847	6.20589e-07	1.59179e-06	2049.71	2157.29	2195.12	2258.96	2562.28	2498.41	2773.25	2600.92
ENSMUSG00000022367.7	Has2	195.249	5.45783	0.283771	19.2332	1.95054e-82	4.31853e-81	8.14761	7.43572	9.61836	9.63994	341.189	432.071	436.978	316.915
ENSMUSG00000022369.13	Mtbp	227.957	-0.380145	0.116747	-3.25615	0.00112934	0.00210051	261.887	269.545	223.36	276.345	201.83	169.03	212.939	208.721
ENSMUSG00000022370.13	Mrpl13	990.641	-0.166461	0.0631489	-2.636	0.00838886	0.0138375	1020.78	1093.98	999.24	1075.39	947.641	985.692	911.296	891.11
ENSMUSG00000022371.16	Col14a1	93.7368	1.31322	0.179509	7.31564	2.56164e-13	9.89256e-13	64.0169	39.967	63.0537	49.2708	145.126	123.449	126.148	138.863
ENSMUSG00000022372.14	Sla	75.7158	1.46936	0.203596	7.21701	5.31423e-13	2.00615e-12	44.2299	43.6849	37.4047	35.3465	139.359	91.1622	102.937	111.602
ENSMUSG00000022376.8	Adcy8	764.288	1.28235	0.101916	12.5824	2.63906e-36	2.29682e-35	436.479	396.882	562.14	386.669	1136.02	1082.55	1065.7	1047.86
ENSMUSG00000022377.16	Asap1	3969.43	0.598171	0.0482742	12.3911	2.91957e-35	2.45457e-34	3072.81	3069.09	3332.23	3157.62	4748.78	4729.04	5015.66	4630.19
ENSMUSG00000022378.14	Fam49b	1076.18	0.202851	0.0718683	2.82254	0.00476451	0.00815361	990.516	960.137	983.21	1067.89	1186.95	1209.8	1192.86	1018.05
ENSMUSG00000022382.15	Wnt7b	163.133	-2.46707	0.179802	-13.721	7.59995e-43	7.80051e-42	264.215	309.512	227.634	303.123	47.0937	70.2709	47.4318	35.7807
ENSMUSG00000022383.13	Ppara	81.4162	-0.311608	0.17939	-1.73704	0.0823794	0.11334	81.4761	81.7929	90.84	107.11	66.3157	67.4221	68.6248	87.7479
ENSMUSG00000022385.11	Gtse1	1025.84	0.230819	0.0906065	2.54749	0.01085	0.0176112	831.056	992.669	876.339	1075.39	1034.14	1059.76	1085.89	1251.47
ENSMUSG00000022386.12	Trmu	424.65	-0.0581837	0.0821424	-0.708327	0.478742	0.541731	457.43	413.612	452.063	410.233	406.544	434.92	422.85	399.551
ENSMUSG00000022387.17	Brd1	1761.82	0.0670967	0.0571629	1.17378	0.240483	0.295908	1704.01	1757.62	1704.59	1718.05	1702.1	1752.97	1798.37	1956.86
ENSMUSG00000022388.14	Ttll8	324.123	-0.468014	0.137466	-3.40458	0.000662663	0.00126296	460.922	364.35	389.009	291.341	317.162	282.983	229.086	258.132
ENSMUSG00000022389.15	Tef	3768.83	-0.424567	0.0510905	-8.31009	9.56269e-17	4.32301e-16	4495.15	4076.63	4544.14	4164.46	3132.21	3223.91	3211.23	3302.9
ENSMUSG00000022390.11	Zc3h7b	7272.08	-0.0189197	0.0446029	-0.42418	0.671434	0.720643	6887.06	7240.53	7570.72	7579.14	7297.61	7125.85	7335.78	7139.96
ENSMUSG00000022391.16	Rangap1	2163.02	-0.25545	0.0544931	-4.68774	2.76233e-06	6.711e-06	2188.21	2452.86	2308.41	2464.61	1958.71	1917.26	2016.36	1997.76
ENSMUSG00000022394.14	L3mbtl2	387.761	-0.185152	0.0843897	-2.19401	0.0282347	0.0425077	412.036	434.99	421.07	381.313	365.217	355.153	380.464	351.844
ENSMUSG00000022400.9	Rbx1	2168.14	0.245205	0.0627097	3.91015	9.22369e-05	0.000193618	1811.1	2045.75	2000.62	2076.87	2304.71	2443.34	2477.56	2185.18
ENSMUSG00000022401.12	Xpnpep3	513.604	-0.0683735	0.0720761	-0.948629	0.342809	0.405267	513.299	527.007	523.666	538.766	483.432	512.788	510.649	499.226
ENSMUSG00000022403.15	St13	8327.3	0.157533	0.046629	3.37843	0.000729009	0.0013846	7520.24	7635.56	8307.05	8029	8593.16	8658.51	9134.16	8740.72
ENSMUSG00000022404.8	Slc25a17	2240.87	-0.115382	0.0499692	-2.30907	0.0209398	0.0322854	2209.17	2388.73	2430.24	2291.09	2159.58	2148.01	2201.04	2099.14
ENSMUSG00000022407.10	Adsl	1061.4	0.0385882	0.0674643	0.57198	0.567336	0.627199	998.664	1040.07	1093.29	1055.04	1043.75	1126.23	1148.46	985.673
ENSMUSG00000022412.14	Mief1	816.565	0.196772	0.0600175	3.27858	0.0010433	0.00194655	751.908	761.232	766.262	764.769	856.337	881.235	858.819	891.962
ENSMUSG00000022414.8	Tab1	571.607	-0.0355573	0.0754607	-0.471202	0.637496	0.690151	576.152	586.492	593.132	558.046	609.335	524.183	580.283	545.23
ENSMUSG00000022415.12	Syngr1	885.436	-0.316009	0.0650955	-4.85454	1.20664e-06	3.02053e-06	1003.32	968.503	940.462	1015.41	766.955	762.534	852.763	773.545
ENSMUSG00000022419.16	Deptor	97.0063	0.549467	0.169747	3.23697	0.00120805	0.0022377	84.9679	81.7929	74.8094	73.9062	100.915	103.507	113.029	143.123
ENSMUSG00000022420.16	Dnal4	814.53	-0.270933	0.0788033	-3.43809	0.000585836	0.00112407	833.384	914.594	967.179	846.173	725.628	698.91	827.534	702.835
ENSMUSG00000022421.19	Nptxr	386.575	-0.886641	0.0923182	-9.60419	7.67572e-22	4.18667e-21	467.905	535.372	461.681	540.908	261.418	279.184	284.591	261.54
ENSMUSG00000022425.16	Enpp2	254.513	0.4254	0.141547	3.00535	0.00265274	0.00470493	274.691	161.727	241.528	192.799	307.551	296.277	279.545	281.986
ENSMUSG00000022426.6	Josd1	1101.42	0.276941	0.0720683	3.84276	0.000121659	0.000252307	920.68	987.092	1052.68	1022.91	1211.94	1081.6	1295.8	1238.69
ENSMUSG00000022427.4	Tomm22	1349.62	0.174779	0.0627915	2.78348	0.00537787	0.00914832	1202.35	1302.18	1280.31	1284.25	1459.91	1420.61	1531.95	1315.37
ENSMUSG00000022428.8	Cby1	959.673	-0.816963	0.0710132	-11.5044	1.25387e-30	9.18125e-30	1120.88	1349.58	1215.12	1209.28	703.523	695.112	718.542	665.351
ENSMUSG00000022433.19	Csnk1e	1778.53	0.193543	0.0552351	3.50399	0.000458342	0.000890658	1679.57	1713.93	1655.43	1589.52	1884.71	1849.83	1827.64	2027.57
ENSMUSG00000022434.8	Fam118a	393.404	-0.076175	0.0937141	-0.812845	0.416307	0.479864	363.151	408.965	454.2	387.74	360.411	385.54	415.785	371.438
ENSMUSG00000022436.16	Sh3bp1	119.969	0.204676	0.140054	1.46141	0.143903	0.187377	115.23	112.465	109.008	109.253	136.476	139.592	115.047	122.677
ENSMUSG00000022437.7	Samm50	1517.04	0.237267	0.0545859	4.34667	1.38222e-05	3.1656e-05	1358.32	1447.18	1334.81	1427.78	1634.83	1603.89	1717.64	1611.84
ENSMUSG00000022438.6	Parvb	312.043	0.542325	0.109873	4.93592	7.9772e-07	2.02866e-06	268.871	228.648	256.49	262.421	395.011	386.49	392.574	305.84
ENSMUSG00000022439.9	Parvg	87.1658	0.967807	0.172241	5.61891	1.92165e-08	5.5126e-08	66.3448	61.3447	49.1605	58.9108	117.254	112.054	129.176	103.083
ENSMUSG00000022440.9	C1qtnf6	819.072	-0.654496	0.0919154	-7.12064	1.07431e-12	3.9946e-12	1017.29	945.266	1178.78	865.453	627.596	632.438	679.183	606.568
ENSMUSG00000022442.16	Ttll1	741.074	0.122256	0.0813457	1.50292	0.132861	0.174297	616.89	791.904	733.133	694.076	752.539	773.929	816.433	749.691
ENSMUSG00000022443.17	Myh9	18360.2	0.045901	0.0377337	1.21644	0.223816	0.277562	18544	17645.9	18422.4	17663.6	18632.8	18834.5	18130.1	19008.1
ENSMUSG00000022449.14	Adamts20	148.241	1.46279	0.158287	9.24134	2.43421e-20	1.2691e-19	97.7713	72.4983	83.3591	63.1952	235.469	214.611	179.635	239.39
ENSMUSG00000022450.6	Ndufa6	1390.36	0.0820628	0.053798	1.52539	0.127162	0.167745	1336.21	1372.82	1314.51	1378.51	1381.1	1479.49	1467.36	1392.89
ENSMUSG00000022451.12	Twf1	3117.6	-0.0772576	0.0493898	-1.56424	0.117761	0.156445	3014.61	3274.51	3132.38	3381.48	3042.83	2996.01	3007.38	3091.62
ENSMUSG00000022452.16	Smdt1	1819.57	0.0386902	0.0626705	0.617359	0.536998	0.59871	1681.9	1930.5	1752.68	1812.31	1918.35	1754.87	1946.72	1759.22
ENSMUSG00000022453.8	Naga	1716.11	0.07588	0.0663738	1.14322	0.252946	0.309269	1800.62	1612.62	1772.98	1498.48	1773.22	1747.28	1826.63	1697.03
ENSMUSG00000022454.17	Nell2	306.042	-2.94511	0.167036	-17.6316	1.4095e-69	2.5033e-68	488.856	482.392	671.148	525.912	58.6269	84.515	47.4318	89.4518
ENSMUSG00000022456.18	Sept3	1174.2	-1.13193	0.0590983	-19.1533	9.08409e-82	1.99106e-80	1605.08	1603.33	1705.66	1537.04	738.122	731.197	717.532	755.655
ENSMUSG00000022462.7	Slc38a2	5367.5	0.0707117	0.314182	0.225066	0.821928	0.853159	4857.14	5128.79	4336.81	6621.57	5004.43	3962.71	4122.53	8905.99
ENSMUSG00000022463.8	Srebf2	7758.92	0.179621	0.0466335	3.85177	0.000117269	0.000243474	6894.04	7386.46	7210.56	7614.48	7975.18	8166.62	8207.72	8616.34
ENSMUSG00000022466.6	Rpap3	867.573	-0.329812	0.0760916	-4.33441	1.4615e-05	3.34017e-05	998.664	922.959	1047.33	896.515	704.484	813.813	811.387	745.432
ENSMUSG00000022468.12	Endou	74.1088	-1.44557	0.214326	-6.74473	1.53308e-11	5.35843e-11	115.23	109.677	132.52	76.0484	43.2493	45.5811	37.3399	33.2249
ENSMUSG00000022469.17	Rapgef3	2649.65	-0.727137	0.0569342	-12.7715	2.36476e-37	2.1085e-36	3291.63	3188.07	3423.07	3314	2101.92	1923.9	1847.82	2106.8
ENSMUSG00000022471.14	Xrcc6	765.892	0.0319256	0.0730908	0.436793	0.662261	0.712548	715.826	787.257	779.087	745.489	736.2	761.584	858.819	742.876
ENSMUSG00000022472.16	Desi1	1230.99	-0.267972	0.0771111	-3.47514	0.000510582	0.000986468	1197.7	1370.03	1393.59	1418.14	1074.51	1007.53	1176.71	1209.73
ENSMUSG00000022474.15	Pmm1	3045.19	-0.398848	0.0702922	-5.67413	1.39391e-08	4.03134e-08	3232.27	3674.18	3348.26	3598.91	2581.51	2343.63	2679.39	2903.35
ENSMUSG00000022475.19	Hdac7	1767.92	-0.125388	0.0637427	-1.96709	0.0491728	0.0708814	1763.38	1949.09	1945.05	1720.19	1697.3	1799.5	1585.43	1683.4
ENSMUSG00000022476.8	Polr3h	1369.46	-0.869	0.0719781	-12.0731	1.46496e-33	1.17152e-32	1572.49	1782.71	1890.54	1831.59	957.252	1014.18	1013.22	893.666
ENSMUSG00000022477.13	Aco2	5565.23	-0.113772	0.0480135	-2.36959	0.0178079	0.0277734	5561.32	5793.36	5929.18	5851.45	5478.25	5271.27	5603.01	5034.01
ENSMUSG00000022479.15	Vdr	58.009	1.77598	0.246804	7.19593	6.20342e-13	2.33577e-12	25.6068	15.8009	26.7177	37.4887	97.0707	82.6158	75.6891	103.083
ENSMUSG00000022483.17	Col2a1	95.6907	-1.27544	0.164864	-7.73631	1.02343e-14	4.249e-14	137.345	131.055	137.863	136.03	56.7047	45.5811	54.4961	66.4499
ENSMUSG00000022488.9	Nckap1l	796.87	0.745663	0.0991108	7.52353	5.33152e-14	2.14028e-13	701.858	521.43	539.697	620.17	1073.54	1006.58	1038.45	873.22
ENSMUSG00000022489.6	Pde1b	982.524	1.1317	0.092876	12.1851	3.73411e-34	3.03994e-33	679.743	578.127	570.689	635.165	1342.65	1470.94	1453.23	1129.65
ENSMUSG00000022490.7	Ppp1r1a	348.042	-1.08011	0.100777	-10.7178	8.39713e-27	5.49481e-26	476.053	472.168	454.2	486.282	224.897	224.107	258.352	188.275
ENSMUSG00000022491.5	Glycam1	141.695	-2.56988	0.227465	-11.2979	1.34348e-29	9.52349e-29	164.116	304.865	199.848	300.98	31.7162	33.2362	54.4961	44.2999
ENSMUSG00000022494.15	Shisa9	1173.19	-3.0216	0.0847836	-35.639	3.49139e-278	5.14175e-276	2139.33	2012.29	2308.41	1895.86	273.913	232.654	273.49	249.613
ENSMUSG00000022498.16	Txndc11	567.274	0.332759	0.0723521	4.59917	4.24182e-06	1.01215e-05	498.168	489.828	540.765	479.855	636.246	644.783	631.751	616.791
ENSMUSG00000022500.15	Litaf	1512.24	2.07999	0.0711325	29.241	5.84529e-188	4.6716e-186	541.234	565.115	554.659	652.303	2398.9	2409.15	2638.02	2338.53
ENSMUSG00000022503.10	Nubp1	299.553	0.422621	0.0997472	4.23693	2.266e-05	5.07874e-05	232.789	276.051	254.352	259.207	320.045	362.75	368.353	322.878
ENSMUSG00000022504.10	Ciita	84.4964	0.941284	0.507291	1.85551	0.063523	0.0894688	24.4428	39.967	55.5727	111.395	125.904	131.046	127.158	60.4864
ENSMUSG00000022505.9	Emp2	3205.07	-0.252557	0.0539193	-4.68398	2.81355e-06	6.82912e-06	3215.98	3593.31	3522.46	3605.34	2791.02	2992.21	3035.64	2884.61
ENSMUSG00000022507.6	1810013L24Rik	1969.69	-0.217553	0.0492235	-4.4197	9.88398e-06	2.28724e-05	2046.21	2173.09	2081.84	2170.06	1771.3	1849.83	1794.34	1870.82
ENSMUSG00000022508.5	Bcl6	1253.82	0.24851	0.182995	1.35802	0.174459	0.222305	1018.45	1211.09	1047.33	1307.82	1254.23	1229.74	1146.44	1815.45
ENSMUSG00000022514.14	Il1rap	1325.52	1.45378	0.0826787	17.5835	3.29345e-69	5.80985e-68	714.662	654.343	706.415	762.627	1833.77	1881.17	1800.39	2250.78
ENSMUSG00000022515.6	Anks3	1344.37	0.162123	0.0586713	2.76324	0.00572305	0.00969398	1269.86	1241.77	1227.94	1337.81	1363.8	1420.61	1383.6	1509.61
ENSMUSG00000022516.10	Nudt16l1	304.132	-0.050113	0.0927094	-0.540538	0.588826	0.646485	310.773	306.723	305.65	313.834	312.356	301.975	310.83	270.911
ENSMUSG00000022517.17	Mgrn1	3643.95	0.0758611	0.0538666	1.40832	0.159038	0.204886	3268.35	3549.63	3685.97	3686.74	3709.83	3608.51	3930.79	3711.82
ENSMUSG00000022519.14	Srl	206.98	-1.36205	0.120962	-11.2602	2.06382e-29	1.45345e-28	306.117	262.109	325.955	297.767	118.215	114.902	125.139	105.638
ENSMUSG00000022521.10	Crebbp	2134.27	0.10603	0.0771956	1.37352	0.169591	0.21684	2191.71	2009.5	1984.59	2040.45	2189.38	2150.86	1952.78	2554.91
ENSMUSG00000022523.10	Fgf12	624.114	-2.0578	0.0954103	-21.5679	3.5994e-103	1.06736e-101	974.221	992.669	1123.21	934.003	245.08	241.2	275.508	207.017
ENSMUSG00000022526.8	Zfp251	990.009	-0.0747144	0.0719497	-1.03842	0.299073	0.359068	949.778	1017.76	1016.34	1078.6	951.486	868.89	1002.12	1035.08
ENSMUSG00000022528.8	Hes1	322.452	-0.818315	0.118976	-6.87799	6.0704e-12	2.16385e-11	377.118	418.259	449.925	401.664	239.313	191.821	216.975	284.542
ENSMUSG00000022529.11	Zfp263	783.416	0.756761	0.0637673	11.8675	1.74521e-32	1.35032e-31	597.103	553.032	577.101	604.103	973.591	980.944	1005.15	976.302
ENSMUSG00000022533.14	Atp13a3	3828.72	-0.139358	0.071015	-1.96237	0.0497195	0.0715574	4101.74	3879.59	3775.74	4299.41	3336.93	3593.31	3501.88	4141.19
ENSMUSG00000022536.14	Glyr1	3915.15	0.207255	0.0509558	4.06735	4.755e-05	0.000102879	3435.96	3569.15	3882.61	3649.25	4055.83	4135.54	4348.59	4244.27
ENSMUSG00000022537.18	Tmem44	3797.81	-0.77871	0.0563742	-13.8132	2.12087e-43	2.19576e-42	5007.29	4775.59	4607.19	4804.98	2790.06	3056.78	2628.93	2711.67
ENSMUSG00000022538.20	Lsg1	1139.66	0.536128	0.0626537	8.55701	1.15834e-17	5.41453e-17	884.597	954.561	881.683	999.341	1286.91	1370.28	1367.45	1372.45
ENSMUSG00000022540.16	Rogdi	309.599	-0.412791	0.106557	-3.87389	0.00010711	0.000223158	349.183	365.28	379.391	319.189	281.601	250.696	299.729	231.723
ENSMUSG00000022543.9	4930451G09Rik	52.0052	-0.763477	0.234817	-3.25137	0.00114849	0.002134	76.8203	49.2616	68.3972	67.4796	50.9381	35.1354	37.3399	30.6692
ENSMUSG00000022544.14	Eef2kmt	333.142	0.0956005	0.0983479	0.972065	0.331018	0.39284	320.085	356.915	297.1	312.763	358.489	362.75	351.197	305.84
ENSMUSG00000022545.13	Ercc4	863.935	-0.6259	0.065396	-9.57092	1.05956e-21	5.76249e-21	1039.4	1041	1091.15	1022.91	624.713	705.558	682.211	704.539
ENSMUSG00000022546.5	Gpt	196.159	-0.0728164	0.1384	-0.526129	0.598799	0.655403	210.674	190.54	214.81	189.586	160.503	175.677	184.681	242.798
ENSMUSG00000022548.14	Apod	206.364	1.63315	0.140915	11.5896	4.65032e-31	3.44945e-30	88.4597	96.6644	85.4965	131.746	281.601	348.506	305.784	312.655
ENSMUSG00000022550.18	Adck5	540.598	0.125126	0.0759731	1.64697	0.0995634	0.134381	542.398	515.853	499.086	510.917	544.942	572.613	606.522	532.451
ENSMUSG00000022551.8	Cyc1	1697.12	0.0394879	0.0548765	0.719577	0.471786	0.535116	1571.32	1743.68	1688.56	1689.13	1686.72	1705.49	1809.47	1682.55
ENSMUSG00000022552.16	Sharpin	961.499	0.155785	0.0609227	2.55709	0.0105553	0.0171626	884.597	971.291	878.477	902.941	1005.31	1007.53	999.096	1042.75
ENSMUSG00000022553.16	Maf1	2353.29	0.0999868	0.0538147	1.85798	0.0631713	0.0890258	2148.64	2313.44	2307.34	2315.73	2413.31	2300.9	2584.53	2442.46
ENSMUSG00000022554.7	Hgh1	380.381	0.294794	0.0990594	2.97593	0.00292099	0.00515144	281.674	346.69	385.803	351.322	403.661	411.18	441.015	421.701
ENSMUSG00000022555.12	Dgat1	622.279	0.0748001	0.0738134	1.01337	0.310885	0.371717	630.858	608.8	572.827	612.672	581.463	659.977	653.954	657.684
ENSMUSG00000022556.11	Hsf1	1192.93	0.06508	0.0559926	1.1623	0.245115	0.300732	1205.85	1145.1	1165.96	1149.3	1199.45	1211.7	1184.79	1281.29
ENSMUSG00000022557.11	Bop1	981.378	0.437405	0.0871538	5.01878	5.20014e-07	1.34117e-06	796.138	836.519	735.27	966.137	1108.14	1063.56	1251.39	1093.87
ENSMUSG00000022558.16	Mroh1	3536.57	0.643642	0.0609445	10.5611	4.51196e-26	2.87358e-25	2752.73	2817.21	2574.51	2898.41	4262.46	4105.15	4143.72	4738.39
ENSMUSG00000022559.8	Fbxl6	623.875	0.219651	0.0696684	3.15281	0.00161706	0.00295274	571.497	566.044	585.651	582.681	639.129	655.229	713.496	677.278
ENSMUSG00000022560.9	Slc52a2	457.753	0.492262	0.0840739	5.8551	4.76711e-09	1.42427e-08	373.626	391.305	356.948	398.451	541.097	551.721	564.136	484.743
ENSMUSG00000022561.13	Gpaa1	826.92	-0.0449766	0.0694949	-0.647192	0.517507	0.579903	783.334	845.813	846.415	883.661	788.099	767.282	827.534	873.22
ENSMUSG00000022562.15	Oplah	2157.61	-0.565775	0.0500536	-11.3034	1.26261e-29	8.96967e-29	2433.81	2647.12	2599.09	2618.85	1729.01	1716.89	1805.44	1710.66
ENSMUSG00000022564.7	Grina	9136.41	0.0252883	0.041529	0.608931	0.54257	0.603741	8683.02	9086.45	9442.02	9012.28	9023.74	9101.03	9477.28	9265.5
ENSMUSG00000022565.15	Plec	6877.24	0.458218	0.0736484	6.2217	4.91791e-10	1.57294e-09	6346.99	5430.86	5580.78	5819.31	7541.72	9036.46	8039.19	7222.59
ENSMUSG00000022568.17	Scrib	2092.84	-0.250585	0.0579464	-4.32443	1.52926e-05	3.48713e-05	2248.74	2316.23	2298.79	2234.32	1826.08	1852.68	1859.93	2105.95
ENSMUSG00000022570.7	Tsta3	732.931	0.333146	0.0791434	4.2094	2.56055e-05	5.70088e-05	590.12	667.356	707.484	627.667	815.01	811.914	889.094	754.803
ENSMUSG00000022571.9	Pycrl	596.795	0.123378	0.087388	1.41184	0.157997	0.203685	555.201	639.472	556.796	531.268	635.285	646.682	661.018	548.638
ENSMUSG00000022574.7	Naprt	469.399	0.0296698	0.0957288	0.309936	0.75661	0.797434	453.938	495.405	489.468	417.731	480.548	451.063	541.934	425.109
ENSMUSG00000022575.5	Gsdmd	251.382	2.21645	0.124225	17.8422	3.32108e-71	6.01235e-70	97.7713	73.4277	83.3591	102.826	426.727	411.18	434.96	380.809
ENSMUSG00000022577.17	Ly6h	99.0524	-3.2812	0.226673	-14.4755	1.73091e-47	1.99534e-46	162.952	224.001	163.512	168.163	15.3775	24.6898	14.1286	19.5942
ENSMUSG00000022580.13	Rhpn1	402.632	-0.201857	0.090363	-2.23384	0.0254935	0.0386561	423.676	417.33	473.437	409.162	369.061	338.06	386.519	403.811
ENSMUSG00000022587.14	Ly6e	2465.94	2.39939	0.106332	22.5651	9.53634e-113	3.22146e-111	755.4	635.754	743.82	1010.05	4043.33	4302.67	4407.12	3829.39
ENSMUSG00000022594.14	Lynx1	2568.5	-1.30494	0.0510805	-25.5468	5.95529e-144	2.90171e-142	3572.14	3699.27	3734.06	3619.26	1476.24	1465.24	1580.39	1401.41
ENSMUSG00000022601.11	Zbtb11	423.89	0.228237	0.0835308	2.73236	0.00628818	0.010572	389.921	381.081	399.696	392.024	465.171	423.525	443.033	496.67
ENSMUSG00000022604.18	Cep97	550.839	-0.335429	0.0748569	-4.48094	7.43167e-06	1.73662e-05	636.677	601.364	607.025	614.814	463.249	508.989	459.18	515.413
ENSMUSG00000022607.18	Ptk2	1905.82	0.209635	0.055865	3.75252	0.000175064	0.000356908	1672.59	1734.38	1767.64	1895.86	1948.14	2086.29	2047.64	2094.02
ENSMUSG00000022610.10	Mapk12	308.961	0.243573	0.103218	2.35978	0.0182856	0.0284744	310.773	298.358	274.658	247.425	356.567	340.909	343.124	299.876
ENSMUSG00000022614.8	Lmf2	1956.73	-0.0606897	0.0495878	-1.22388	0.220997	0.274455	1965.9	1934.22	2041.23	2050.09	1910.66	1861.23	1994.15	1896.38
ENSMUSG00000022615.7	Tymp	59.6064	0.247522	0.229278	1.07957	0.280334	0.338679	50.0496	52.05	67.3285	48.1997	51.8992	70.2709	86.7901	50.2634
ENSMUSG00000022619.5	Mapk8ip2	536.035	-1.07285	0.0820729	-13.0719	4.76449e-39	4.42581e-38	776.351	687.804	754.507	687.649	346.956	333.312	375.418	326.286
ENSMUSG00000022620.14	Arsa	1805.79	-0.259119	0.0671102	-3.86109	0.000112882	0.000234717	2054.36	1784.57	2134.21	1898	1585.81	1711.19	1705.53	1572.65
ENSMUSG00000022621.16	Rabl2	612.759	-0.668518	0.0816122	-8.1914	2.58211e-16	1.14453e-15	804.285	731.489	761.988	713.356	483.432	457.71	425.877	523.932
ENSMUSG00000022623.17	Shank3	237.575	-1.36452	0.122973	-11.0961	1.31037e-28	9.02052e-28	321.249	333.678	361.223	352.393	157.62	146.239	114.038	114.158
ENSMUSG00000022629.17	Kif21a	4461.37	1.40102	0.0505074	27.7389	2.37129e-169	1.53864e-167	2616.55	2358.98	2495.43	2335.01	6347.08	6738.41	6419.44	6380.04
ENSMUSG00000022634.9	Yaf2	812.116	-0.0314087	0.0655338	-0.479276	0.631742	0.684941	855.499	843.025	780.156	804.4	795.788	781.526	852.763	783.768
ENSMUSG00000022635.9	Zcrb1	990.526	0.0348538	0.0592147	0.5886	0.556129	0.61637	978.877	1028.92	967.179	938.288	997.618	974.296	1019.28	1019.75
ENSMUSG00000022636.13	Alcam	937.331	-0.304953	0.0971004	-3.1406	0.00168603	0.00307269	1108.07	914.594	1127.49	996.127	832.31	715.054	829.552	975.45
ENSMUSG00000022637.11	Cblb	702.337	-0.472239	0.0869115	-5.43356	5.52393e-08	1.53427e-07	693.711	815.141	927.637	827.964	586.269	563.117	597.439	607.42
ENSMUSG00000022639.14	Dubr	412.999	-0.602574	0.0865085	-6.96549	3.27254e-12	1.18457e-11	537.742	496.334	473.437	485.21	341.189	296.277	333.032	340.769
ENSMUSG00000022641.15	Bbx	1869.61	-0.117533	0.0631839	-1.86018	0.06286	0.0886588	1937.97	1901.69	1997.41	1948.34	1738.62	1777.66	1659.1	1996.05
ENSMUSG00000022656.15	Nectin3	2185.72	-1.2524	0.0571282	-21.9226	1.58064e-106	4.92102e-105	3165.93	2943.62	3156.96	3052.65	1222.51	1281.02	1262.49	1400.56
ENSMUSG00000022658.10	Tagln3	178.746	-2.57782	0.147869	-17.4331	4.62314e-68	8.02589e-67	353.839	289.064	308.856	273.132	52.8603	50.3291	52.4778	49.4115
ENSMUSG00000022661.14	Cd200	1100.83	-1.44525	0.0991364	-14.5784	3.85513e-48	4.51961e-47	1614.39	1488.07	1896.95	1440.64	629.518	603.95	634.779	498.374
ENSMUSG00000022663.3	Atg3	1617.53	0.321945	0.0570015	5.648	1.62321e-08	4.68002e-08	1371.13	1468.55	1407.49	1501.69	1803.98	1866.93	1833.69	1686.81
ENSMUSG00000022664.11	Slc35a5	1368.51	-0.443454	0.0551573	-8.0398	8.99829e-16	3.89371e-15	1581.8	1489	1596.65	1642	1185.99	1152.82	1167.63	1132.2
ENSMUSG00000022665.15	Ccdc80	2851.31	-0.488466	0.049727	-9.82295	8.96828e-23	5.06233e-22	3430.14	3205.73	3506.43	3176.9	2382.56	2334.13	2391.77	2382.83
ENSMUSG00000022667.18	Cd200r1	71.7697	1.2109	0.209942	5.7678	8.03141e-09	2.3645e-08	64.0169	36.2491	39.5421	34.2754	110.526	100.658	96.882	92.0075
ENSMUSG00000022668.10	Gtpbp8	653.134	-0.0141977	0.0687427	-0.206534	0.836374	0.866247	658.792	670.144	638.018	657.658	630.479	692.263	654.963	622.755
ENSMUSG00000022671.13	Mzt2	570.482	-0.033724	0.0822594	-0.409972	0.681827	0.730242	548.218	638.543	585.651	534.481	611.257	535.578	558.081	552.045
ENSMUSG00000022672.8	Prkdc	586.864	-0.156556	0.101369	-1.54442	0.122487	0.162182	704.186	522.359	618.781	631.952	533.409	509.939	537.897	636.386
ENSMUSG00000022673.5	Mcm4	855.678	-1.30738	0.0718093	-18.2063	4.59688e-74	8.79582e-73	1101.09	1204.59	1289.93	1278.9	492.081	491.896	505.603	481.336
ENSMUSG00000022674.15	Ube2v2	429.278	-0.224464	0.0888755	-2.5256	0.0115502	0.0186462	403.889	477.745	464.887	502.348	411.349	397.885	404.684	371.438
ENSMUSG00000022677.15	Fopnl	541.448	-0.380986	0.0963496	-3.9542	7.67899e-05	0.000162783	497.004	645.049	633.743	672.654	452.676	479.551	498.539	452.37
ENSMUSG00000022678.16	Nde1	2118.23	-0.911798	0.0629799	-14.4776	1.67845e-47	1.93828e-46	2510.63	2763.3	3010.55	2778.45	1495.47	1431.06	1531.95	1424.41
ENSMUSG00000022679.13	Mpv17l	361.206	-0.695015	0.090465	-7.68269	1.55778e-14	6.41062e-14	451.61	464.733	428.551	440.224	259.496	290.58	299.729	254.725
ENSMUSG00000022680.14	Pdxdc1	2695.58	-0.0649894	0.0542658	-1.19761	0.231068	0.285529	2566.5	2781.89	2874.82	2799.87	2552.67	2573.43	2797.47	2617.96
ENSMUSG00000022681.15	Ntan1	518.473	-0.439993	0.0726518	-6.0562	1.39376e-09	4.32995e-09	588.956	597.646	587.788	612.672	429.61	436.819	463.217	431.072
ENSMUSG00000022682.8	Rrn3	1567.29	0.204592	0.0638552	3.204	0.0013553	0.00249424	1308.27	1497.37	1453.44	1564.88	1598.3	1709.29	1683.32	1723.44
ENSMUSG00000022684.15	Bfar	1215.32	-0.0143084	0.0621766	-0.230126	0.817994	0.849695	1209.34	1181.35	1222.6	1273.54	1125.44	1184.16	1231.21	1294.92
ENSMUSG00000022685.9	Parn	1203.52	0.0246379	0.0722043	0.341225	0.732934	0.777231	1118.55	1245.48	1243.97	1162.15	1240.78	1204.1	1326.07	1087.05
ENSMUSG00000022686.14	B3gnt5	443.737	-0.194674	0.0918407	-2.11969	0.034032	0.0504895	478.381	492.616	422.139	500.206	390.205	421.625	462.208	382.513
ENSMUSG00000022687.12	Boc	1772.25	-0.662587	0.0543758	-12.1853	3.72135e-34	3.03143e-33	2202.18	2068.99	2307.34	2111.15	1411.85	1353.19	1370.48	1352.85
ENSMUSG00000022698.17	Naa50	3212.95	-0.3484	0.0590998	-5.8951	3.74444e-09	1.12954e-08	3235.76	3791.29	3652.84	3714.59	2700.68	2810.84	2861.05	2936.57
ENSMUSG00000022701.18	Ccdc191	478.387	-0.540437	0.0935364	-5.77783	7.56724e-09	2.23236e-08	602.923	579.057	567.483	518.415	415.194	436.819	345.142	362.067
ENSMUSG00000022702.16	Hira	257.623	-0.0878492	0.102979	-0.853075	0.393617	0.456481	253.74	282.557	285.345	239.927	247.002	238.351	248.26	265.8
ENSMUSG00000022704.16	Qtrt2	489.308	-0.181486	0.0798011	-2.27423	0.0229521	0.0351113	543.562	503.77	516.185	517.344	429.61	504.241	449.088	450.667
ENSMUSG00000022706.16	Mrpl40	433.757	-0.104015	0.0830339	-1.25268	0.210321	0.262766	441.135	474.957	471.299	409.162	401.738	424.474	434.96	412.33
ENSMUSG00000022707.16	Gbe1	932.426	-0.557206	0.0930194	-5.99022	2.09558e-09	6.43402e-09	1067.34	1078.18	1192.68	1101.1	790.982	711.255	884.048	633.83
ENSMUSG00000022708.16	Zbtb20	11074.3	-0.242667	0.0776179	-3.12643	0.00176944	0.00321219	12987.3	12154.6	11253.5	11619.3	9391.84	8908.26	11068.8	11210.4
ENSMUSG00000022710.17	Usp7	3172.25	0.0410076	0.0470872	0.870887	0.383816	0.446922	3096.09	3087.68	3120.62	3205.82	3065.9	3311.28	3147.66	3342.94
ENSMUSG00000022711.16	Pmm2	1033.46	0.314935	0.0667652	4.71705	2.39284e-06	5.84693e-06	980.041	926.677	887.026	890.088	1130.25	1179.41	1216.07	1058.09
ENSMUSG00000022718.12	Dgcr8	404.905	-0.0518167	0.083396	-0.621333	0.534381	0.596147	417.856	381.081	423.208	427.371	392.127	376.994	416.794	403.811
ENSMUSG00000022721.19	Trmt2a	765.289	-0.104467	0.0698513	-1.49556	0.134768	0.176641	804.285	784.469	825.041	757.271	768.877	704.608	785.148	692.612
ENSMUSG00000022722.18	Arl6	431.439	-0.502402	0.0853515	-5.88627	3.95007e-09	1.18856e-08	474.889	530.725	515.116	502.348	342.15	330.463	367.344	388.476
ENSMUSG00000022723.16	Crybg3	257.583	-0.293263	0.096412	-3.04177	0.00235192	0.0041998	280.511	289.064	275.726	289.198	220.091	230.754	240.187	235.13
ENSMUSG00000022724.15	Riox2	453.11	0.684254	0.0851822	8.03283	9.52512e-16	4.11896e-15	363.151	347.62	319.543	359.891	564.164	589.706	572.209	508.597
ENSMUSG00000022742.6	Cpox	1086.85	0.13459	0.0688415	1.95507	0.0505752	0.0726932	997.5	1074.46	989.622	1082.89	1122.56	1036.97	1166.62	1224.21
ENSMUSG00000022744.12	Cldnd1	2162.85	-0.370483	0.0658996	-5.62193	1.88838e-08	5.4207e-08	2173.08	2485.39	2547.8	2548.16	1784.76	1841.29	2023.42	1898.93
ENSMUSG00000022747.17	St3gal6	250.028	-1.34457	0.114328	-11.7606	6.22611e-32	4.73625e-31	357.331	320.665	399.696	357.749	159.542	131.995	135.231	138.011
ENSMUSG00000022748.8	Cmss1	185.946	-0.177536	0.149274	-1.18933	0.23431	0.289072	161.788	231.437	213.741	181.017	152.814	179.476	213.948	153.346
ENSMUSG00000022749.8	Tbc1d23	831.603	-0.223927	0.0727619	-3.07753	0.00208725	0.00375172	984.697	865.332	854.965	880.448	800.593	807.166	712.486	747.135
ENSMUSG00000022750.18	Klhl22	1358.89	0.0688779	0.0524894	1.31223	0.189444	0.239107	1338.54	1359.81	1297.41	1308.89	1436.84	1384.53	1395.71	1349.44
ENSMUSG00000022751.9	Nit2	527.867	0.0228474	0.0821388	0.278156	0.780893	0.818813	487.693	578.127	518.323	508.775	493.043	559.318	552.026	525.636
ENSMUSG00000022752.9	Tomm70a	1851.67	0.363855	0.0490049	7.42488	1.12882e-13	4.44575e-13	1602.75	1601.47	1579.55	1693.42	2101.92	2111.93	2093.06	2029.28
ENSMUSG00000022756.17	Slc7a4	149.718	-0.925448	0.131657	-7.02922	2.07695e-12	7.63179e-12	197.87	194.258	205.192	187.443	103.798	86.4142	112.02	110.75
ENSMUSG00000022757.19	Tfg	2472.99	0.607899	0.056545	10.7507	5.88007e-27	3.86316e-26	1906.54	1932.36	1951.46	2046.88	2798.71	3042.54	3207.2	2898.24
ENSMUSG00000022758.14	P2rx6	412.214	-0.647175	0.117803	-5.49372	3.93559e-08	1.10766e-07	564.513	455.438	573.895	418.802	345.034	340.909	323.949	275.171
ENSMUSG00000022759.15	Lrrc74b	94.0761	-1.8625	0.218174	-8.53676	1.38035e-17	6.4271e-17	176.919	109.677	187.024	116.75	35.5606	44.6315	45.4134	36.6326
ENSMUSG00000022760.17	Thap7	424.053	0.22429	0.0853493	2.62791	0.00859117	0.0141445	358.495	373.645	398.627	433.797	451.715	441.567	470.281	464.297
ENSMUSG00000022761.12	Lztr1	3485.89	-0.0997161	0.0493737	-2.01962	0.0434231	0.0632175	3387.08	3627.7	3631.46	3776.72	3406.13	3275.19	3486.74	3296.09
ENSMUSG00000022762.18	Ncam2	137.049	-2.06546	0.186439	-11.0785	1.59584e-28	1.09454e-27	230.461	214.706	158.169	281.701	54.7825	58.8756	47.4318	50.2634
ENSMUSG00000022763.18	Aifm3	144.525	-1.14299	0.131802	-8.67201	4.24572e-18	2.01845e-17	211.838	196.117	200.917	187.443	88.4209	96.8599	81.7442	92.8595
ENSMUSG00000022765.10	Snap29	1110.2	0.0486205	0.0638494	0.761487	0.446366	0.509983	1028.93	1126.51	1103.97	1104.31	1123.52	1204.1	1142.4	1047.86
ENSMUSG00000022769.9	Sdf2l1	494.82	1.00696	0.104419	9.64344	5.24e-22	2.87848e-21	322.412	339.255	335.574	317.047	682.379	560.268	783.13	618.495
ENSMUSG00000022770.17	Dlg1	3876.78	0.46633	0.0442209	10.5455	5.33072e-26	3.38845e-25	3183.39	3189.92	3232.84	3416.82	4354.73	4550.51	4539.33	4546.71
ENSMUSG00000022771.17	Ppil2	1719.78	0.468147	0.053519	8.7473	2.18512e-18	1.05179e-17	1460.75	1435.09	1464.13	1411.72	2036.56	2025.51	2058.74	1865.71
ENSMUSG00000022772.12	Senp5	1312.05	0.174099	0.0608447	2.86136	0.00421824	0.00727479	1209.34	1257.57	1158.48	1306.75	1325.35	1385.48	1385.61	1467.86
ENSMUSG00000022773.19	Ypel1	144.382	-0.505142	0.152308	-3.31657	0.000911296	0.00171147	211.838	150.573	167.787	147.812	113.409	109.205	140.277	114.158
ENSMUSG00000022774.13	Ncbp2	1773.09	-0.0392238	0.064837	-0.60496	0.545206	0.606237	1594.6	1846.85	1896.95	1848.73	1705.95	1851.73	1704.52	1735.36
ENSMUSG00000022779.16	Top3b	1788.12	0.262963	0.0544805	4.82673	1.38794e-06	3.4572e-06	1690.05	1599.61	1638.33	1576.67	2014.46	1935.3	1830.67	2019.91
ENSMUSG00000022781.8	Pak2	3445.12	-0.181412	0.044663	-4.0618	4.8696e-05	0.000105271	3561.67	3607.25	3645.36	3831.34	3148.55	3196.38	3310.14	3260.3
ENSMUSG00000022783.11	Spag6l	97.6563	-2.45695	0.241223	-10.1854	2.3048e-24	1.3813e-23	144.329	157.08	238.322	121.035	37.4828	20.8913	32.294	29.8173
ENSMUSG00000022787.10	Wdr53	260.339	0.0803889	0.101626	0.791025	0.42893	0.492551	247.92	237.943	243.665	282.772	277.757	266.839	274.499	251.317
ENSMUSG00000022788.16	Fgd4	1094.98	-0.814499	0.0610423	-13.3432	1.29766e-40	1.25988e-39	1484.03	1346.79	1406.42	1347.45	817.893	784.375	810.378	762.47
ENSMUSG00000022789.15	Dnm1l	2937.35	-0.0336701	0.0566004	-0.594874	0.551928	0.612024	3001.81	3023.55	2904.74	2954.11	2888.1	3025.45	3066.92	2634.14
ENSMUSG00000022790.14	Igsf11	2698.96	-1.97015	0.0562655	-35.0152	1.32277e-268	1.78738e-266	4250.72	4181.66	4553.76	4213.73	1053.36	1152.82	1145.43	1040.2
ENSMUSG00000022791.19	Tnk2	2292.5	0.0884056	0.0496309	1.78126	0.0748701	0.103932	2337.2	2146.13	2207.95	2200.05	2360.45	2456.63	2293.88	2337.67
ENSMUSG00000022792.16	Yars2	276.447	0.138955	0.0988071	1.40633	0.159627	0.205483	245.592	277.91	243.665	284.914	297.94	282.983	279.545	299.025
ENSMUSG00000022793.17	B4galt4	996.77	-0.718562	0.0765834	-9.38273	6.42847e-21	3.4154e-20	1144.16	1240.84	1345.5	1227.49	775.605	708.407	833.589	698.576
ENSMUSG00000022797.16	Tfrc	1606.38	-0.364731	0.0805618	-4.52735	5.97287e-06	1.40727e-05	1783.16	1728.81	1735.58	1987.97	1262.88	1435.81	1310.93	1605.87
ENSMUSG00000022799.4	Arhgap31	1983.41	-0.758945	0.0527091	-14.3988	5.26777e-47	5.97789e-46	2472.22	2423.12	2650.39	2427.12	1469.52	1489.93	1514.79	1420.15
ENSMUSG00000022800.14	Fyttd1	1697	0.169884	0.0622336	2.72977	0.0063378	0.0106513	1439.8	1618.2	1598.78	1730.91	1750.16	1841.29	1766.08	1830.78
ENSMUSG00000022801.13	Lrch3	734.973	0.0233897	0.084912	0.275459	0.782964	0.82073	706.514	652.484	737.407	821.537	708.328	730.247	705.422	817.845
ENSMUSG00000022802.2	Lmln	217.047	-0.851486	0.114021	-7.46781	8.15382e-14	3.23659e-13	274.691	263.968	299.238	279.558	178.764	149.088	140.277	150.79
ENSMUSG00000022805.17	Maats1	238.57	-2.46221	0.135467	-18.1758	8.03007e-74	1.5298e-72	407.38	393.164	461.681	352.393	81.6932	69.3213	80.735	62.1903
ENSMUSG00000022807.9	Osbpl11	1000.94	0.133923	0.0678449	1.97395	0.0483873	0.0698395	923.008	909.946	918.019	1067.89	1037.98	1024.63	1047.54	1078.53
ENSMUSG00000022808.5	Snx4	2887.8	-0.108297	0.0589513	-1.83706	0.0662015	0.0929218	2792.3	3123.93	3061.84	3003.38	2799.67	2960.87	2799.49	2560.88
ENSMUSG00000022811.17	Zfp148	1853.58	-0.0874428	0.0650267	-1.34472	0.178715	0.22711	1857.65	1823.61	1937.56	2021.17	1659.81	1708.34	1894.25	1926.2
ENSMUSG00000022812.14	Gsk3b	3933.9	0.0201799	0.0496234	0.406661	0.684257	0.732187	3802.61	3779.2	4042.92	4002.72	3771.34	3998.79	3897.48	4176.12
ENSMUSG00000022814.6	Umps	427.389	-0.299749	0.0899581	-3.33209	0.000861954	0.00162276	436.479	455.438	492.674	501.277	370.022	354.203	429.914	379.105
ENSMUSG00000022816.11	Fstl1	23326.5	1.30308	0.05372	24.2569	5.59295e-130	2.31984e-128	13278.3	12796.9	14611.4	13130.7	33466.3	34277.9	33971.3	31079
ENSMUSG00000022817.15	Itgb5	8465.45	-0.788561	0.0709504	-11.1143	1.06935e-28	7.38072e-28	10682.7	10072.6	12406.6	9730.99	6107.77	5978.72	6425.5	6318.7
ENSMUSG00000022820.4	Ndufb4	428.135	0.125414	0.0798916	1.5698	0.116462	0.154893	412.036	429.413	393.284	402.735	446.91	471.954	435.969	432.776
ENSMUSG00000022822.16	Abcc5	7825.38	0.206961	0.0809259	2.55741	0.0105454	0.017151	8294.26	6715.39	7252.24	6801.52	8708.5	8511.32	7229.82	9090.01
ENSMUSG00000022827.14	Rabl3	261.605	0.189259	0.10325	1.83301	0.0668009	0.0936828	229.297	259.321	231.909	255.994	283.523	291.529	291.655	249.613
ENSMUSG00000022828.10	Gtf2e1	1036.55	0.0472833	0.0676099	0.699355	0.48433	0.547204	936.975	1026.13	1067.64	1045.4	1039.91	1093.95	1106.07	976.302
ENSMUSG00000022831.14	Hcls1	644.658	1.15894	0.106833	10.8482	2.03446e-27	1.35222e-26	392.249	331.819	401.834	470.215	1001.46	884.084	901.205	774.397
ENSMUSG00000022833.7	Ccdc14	219.397	0.485884	0.130711	3.71725	0.000201404	0.000407125	192.051	184.964	200.917	153.168	263.34	303.874	231.104	225.759
ENSMUSG00000022836.11	Mylk	88.6968	1.68342	0.217186	7.75105	9.11383e-15	3.79342e-14	55.8693	25.0956	33.1299	55.6975	142.242	139.592	119.084	138.863
ENSMUSG00000022837.14	Iqcb1	344.503	-0.0082585	0.0909829	-0.0907698	0.927676	0.942538	365.478	348.549	356.948	311.692	352.722	328.564	330.004	362.067
ENSMUSG00000022840.9	Adcy5	254.99	-0.260915	0.100487	-2.5965	0.00941786	0.0154338	287.494	273.263	269.314	281.701	247.002	212.712	245.233	223.204
ENSMUSG00000022841.15	Ap2m1	6649.19	0.177593	0.0619177	2.86822	0.00412789	0.00712518	5548.52	6589.91	6239.11	6580.87	6917.97	6925.48	7523.49	6868.19
ENSMUSG00000022843.17	Clcn2	1246.33	-0.79439	0.0710326	-11.1835	4.91387e-29	3.42951e-28	1757.56	1488.07	1595.58	1485.62	876.52	918.27	876.984	972.043
ENSMUSG00000022844.8	Pdia5	219.405	0.52356	0.121163	4.32112	1.55236e-05	3.53551e-05	146.657	184.964	178.474	208.865	266.224	244.998	280.554	244.502
ENSMUSG00000022848.8	Slc49a4	2113.19	-0.645287	0.0498918	-12.9337	2.9036e-38	2.65764e-37	2602.58	2590.42	2489.02	2630.63	1632.9	1567.8	1693.42	1698.73
ENSMUSG00000022849.5	Hspbap1	204.719	0.1967	0.126406	1.5561	0.119685	0.158744	171.1	209.13	182.749	199.225	228.741	178.526	244.223	224.055
ENSMUSG00000022853.7	Ehhadh	98.5606	-0.341801	0.192239	-1.778	0.0754044	0.10464	116.394	100.382	113.283	110.324	67.2768	80.7166	125.139	74.9691
ENSMUSG00000022855.9	Senp2	1634.45	0.511487	0.0540359	9.46569	2.91625e-21	1.56846e-20	1354.83	1322.63	1358.33	1357.09	1909.7	1913.46	1822.59	2036.94
ENSMUSG00000022856.9	Tmem41a	182.411	0.383492	0.124554	3.07893	0.00207746	0.00373721	148.985	163.586	165.649	154.239	240.274	197.518	205.874	183.163
ENSMUSG00000022858.16	Tra2b	2378.08	-0.0224439	0.0517064	-0.434065	0.664241	0.713917	2389.58	2461.22	2434.51	2298.59	2356.61	2430.04	2438.2	2215.85
ENSMUSG00000022861.17	Dgkg	258.301	-0.76134	0.110397	-6.89637	5.33489e-12	1.9079e-11	324.74	358.774	309.925	306.336	178.764	172.828	197.801	217.24
ENSMUSG00000022863.15	Btg3	213.771	0.529778	0.149418	3.54562	0.000391691	0.000767743	203.69	188.681	136.794	171.377	241.235	219.359	232.113	316.915
ENSMUSG00000022864.14	D16Ertd472e	691.641	0.16836	0.076074	2.21311	0.0268901	0.0406515	641.333	611.588	716.033	636.236	731.394	770.131	750.836	675.574
ENSMUSG00000022865.14	Cxadr	821.808	1.05815	0.0850002	12.4488	1.41954e-35	1.20661e-34	538.906	585.563	453.131	554.832	1078.35	1143.33	1029.37	1190.99
ENSMUSG00000022867.11	Usp25	2098.6	0.114327	0.0551639	2.07249	0.0382194	0.0562224	1912.36	1989.06	2001.69	2158.28	2086.54	2158.46	2271.68	2210.74
ENSMUSG00000022876.18	Samsn1	53.794	1.02695	0.246183	4.17148	3.02625e-05	6.69e-05	44.2299	42.7554	27.7864	26.7776	91.3042	54.1276	72.6615	70.7095
ENSMUSG00000022881.15	Rfc4	107.532	-0.65097	0.155263	-4.1927	2.75655e-05	6.11649e-05	121.05	136.631	153.894	113.537	85.5376	80.7166	88.8085	80.0806
ENSMUSG00000022883.11	Robo1	1006.49	0.245321	0.0779369	3.14768	0.0016457	0.00300212	926.499	802.128	947.943	1008.98	1111.03	1140.48	1107.08	1007.82
ENSMUSG00000022884.15	Eif4a2	10682.9	-0.0680114	0.0353452	-1.92421	0.0543288	0.0775864	11135.5	10968.6	10759.7	10873.9	10443.3	10421	10668.1	10193.2
ENSMUSG00000022885.16	St6gal1	816.911	-0.398354	0.0661792	-6.01932	1.75148e-09	5.40029e-09	890.417	932.253	912.675	978.99	696.795	717.903	741.753	664.499
ENSMUSG00000022887.9	Masp1	211.87	-1.13938	0.122035	-9.33649	9.9576e-21	5.26267e-20	324.74	255.603	317.406	268.847	123.981	131.995	135.231	137.159
ENSMUSG00000022889.7	Mrpl39	987.687	-0.050514	0.0691524	-0.730473	0.465101	0.528715	902.057	1086.54	1041.99	987.559	980.318	948.657	951.664	1002.71
ENSMUSG00000022890.13	Atp5j	2492.79	-0.0636759	0.057431	-1.10874	0.267544	0.325206	2431.48	2780.96	2492.22	2482.82	2509.42	2436.69	2490.67	2318.08
ENSMUSG00000022892.11	App	26913.9	-0.0501767	0.0476641	-1.05271	0.292472	0.351981	28236.1	25200.6	28528	27566	25824.7	26452.2	26999.8	26504.1
ENSMUSG00000022893.14	Adamts1	2731.86	-0.0133812	0.0708001	-0.189	0.850093	0.877889	2671.25	2581.12	2677.11	3049.44	2431.57	2928.59	2758.11	2757.67
ENSMUSG00000022894.6	Adamts5	1338.29	0.615634	0.0688772	8.93814	3.95774e-19	1.96418e-18	1137.17	958.278	1108.25	1027.19	1692.49	1512.72	1599.56	1670.62
ENSMUSG00000022895.16	Ets2	445.122	0.919184	0.240292	3.82528	0.000130624	0.00027013	310.773	275.122	269.314	377.029	513.226	438.718	530.833	845.958
ENSMUSG00000022897.15	Dyrk1a	2074.66	-0.174965	0.0723405	-2.41863	0.0155791	0.0245663	2185.89	2162.87	2073.29	2381.07	1831.85	1852.68	1891.22	2218.4
ENSMUSG00000022898.13	Vps26c	1934.16	0.0708789	0.0537254	1.31928	0.187075	0.23645	1783.16	1892.39	1905.5	1963.34	1974.09	1961.89	2088.01	1904.9
ENSMUSG00000022899.9	Slc15a2	1094.47	-1.79338	0.0724794	-24.7432	3.66582e-135	1.60695e-133	1836.7	1556.85	1694.97	1708.41	449.793	502.342	495.511	511.153
ENSMUSG00000022901.13	Cd86	70.7209	1.42982	0.323159	4.42449	9.66691e-06	2.23819e-05	17.4592	31.6018	29.9238	73.9062	113.409	125.348	105.965	68.1537
ENSMUSG00000022905.12	Kpna1	1369.85	-0.0160955	0.0646276	-0.249049	0.803323	0.837317	1260.55	1442.53	1329.47	1475.98	1308.05	1339.89	1390.66	1411.63
ENSMUSG00000022906.15	Parp9	2301.91	2.22735	0.0745302	29.8852	3.06097e-196	2.67467e-194	815.925	825.365	741.682	856.884	3501.27	4026.33	4144.73	3503.1
ENSMUSG00000022911.11	Arl13b	521.423	-0.268135	0.0722169	-3.71292	0.000204882	0.000413964	563.349	554.891	563.208	597.676	465.171	468.156	484.41	474.52
ENSMUSG00000022912.8	Pros1	2952.31	-0.164791	0.0642149	-2.56625	0.0102805	0.016745	3016.94	3097.91	2896.19	3472.52	2625.72	2783.3	2783.34	2942.54
ENSMUSG00000022913.16	Psmg1	326.216	0.0963801	0.106515	0.904853	0.365543	0.428855	304.953	332.748	328.093	294.554	284.485	353.254	384.5	327.138
ENSMUSG00000022914.17	Brwd1	1366.2	0.147375	0.0613248	2.40319	0.0162528	0.0255273	1416.52	1239.91	1267.49	1264.97	1451.26	1427.26	1370.48	1491.71
ENSMUSG00000022940.17	Pigp	877.351	-0.322547	0.0689856	-4.67558	2.93127e-06	7.103e-06	1062.68	976.868	951.149	909.368	775.605	808.115	797.258	737.764
ENSMUSG00000022945.12	Chaf1b	154.661	-0.971672	0.134437	-7.22772	4.91186e-13	1.85907e-12	206.018	190.54	215.879	207.794	89.382	96.8599	108.992	121.825
ENSMUSG00000022946.10	Dop1b	1049.22	0.0809357	0.0637649	1.26928	0.20434	0.255952	1052.21	1038.21	968.248	1019.69	1076.43	1151.87	1081.85	1005.27
ENSMUSG00000022947.8	Cbr3	541.765	0.222198	0.0855435	2.59749	0.00939078	0.0153914	487.693	537.231	457.406	516.273	566.086	582.109	648.908	538.415
ENSMUSG00000022948.16	Setd4	137.949	0.247782	0.147278	1.68241	0.0924899	0.125636	137.345	123.619	116.489	127.461	158.581	177.576	121.103	141.419
ENSMUSG00000022951.16	Rcan1	1491.42	-0.0743328	0.0710616	-1.04603	0.295546	0.355126	1347.85	1639.58	1604.13	1525.25	1534.87	1361.74	1487.54	1430.38
ENSMUSG00000022952.17	Runx1	1169.76	2.54202	0.0952107	26.6988	4.85412e-157	2.82769e-155	331.724	360.632	283.207	395.238	2030.8	1944.79	1798.37	2213.29
ENSMUSG00000022956.11	Atp5o	136.804	-0.224859	0.138879	-1.6191	0.105425	0.141463	146.657	141.279	157.1	144.599	105.721	140.542	139.268	119.269
ENSMUSG00000022957.20	Itsn1	5340.49	-0.832883	0.0562704	-14.8014	1.43399e-49	1.73228e-48	6766.01	6558.31	7544	6495.18	3787.68	3726.26	3894.45	3952.07
ENSMUSG00000022960.13	Donson	218.547	-0.166071	0.11379	-1.45945	0.144441	0.187947	228.133	253.744	243.665	198.154	221.052	207.014	199.819	196.794
ENSMUSG00000022961.18	Son	13344	0.0608622	0.0690407	0.88154	0.378026	0.441247	15082.4	11993.8	12811.7	12365.9	13499.6	14160.5	12963	13875.2
ENSMUSG00000022962.15	Gart	1315.5	-0.0511779	0.0546337	-0.936746	0.348889	0.411871	1295.47	1328.21	1350.84	1379.58	1262.88	1322.8	1336.16	1248.07
ENSMUSG00000022964.14	Tmem50b	1307.65	-0.283833	0.071074	-3.99348	6.51107e-05	0.000138901	1264.04	1438.81	1528.25	1510.26	1190.8	1172.76	1245.34	1110.91
ENSMUSG00000022965.8	Ifngr2	1763.68	1.49115	0.0665695	22.3999	3.94291e-111	1.29523e-109	818.253	924.818	974.66	982.203	2666.08	2584.83	2707.65	2450.98
ENSMUSG00000022967.13	Ifnar1	2091.21	0.511905	0.0540737	9.4668	2.88543e-21	1.55252e-20	1775.01	1646.08	1739.85	1736.26	2349.88	2562.99	2551.23	2368.34
ENSMUSG00000022969.13	Il10rb	465.353	1.20283	0.0808633	14.8749	4.79941e-50	5.89558e-49	290.986	264.898	286.413	285.985	661.234	669.473	647.898	615.939
ENSMUSG00000022971.18	Ifnar2	1166.02	1.5947	0.0638209	24.9871	8.44299e-138	3.84244e-136	519.119	580.916	605.956	612.672	1763.61	1785.26	1722.68	1737.92
ENSMUSG00000022972.10	Cfap298	250.818	-0.292923	0.107018	-2.73713	0.00619785	0.0104362	245.592	307.653	280.001	269.918	234.508	230.754	231.104	207.017
ENSMUSG00000022973.18	Synj1	1121.02	0.135794	0.0607065	2.23689	0.0252935	0.0383973	1111.57	995.457	1093.29	1074.32	1193.68	1213.6	1162.58	1123.68
ENSMUSG00000022974.12	Paxbp1	1485.99	-0.260033	0.088791	-2.9286	0.00340492	0.00595123	1942.62	1489	1563.52	1485.62	1289.79	1429.16	1254.42	1433.78
ENSMUSG00000022978.11	Mis18a	160.803	-0.364112	0.126406	-2.8805	0.00397049	0.00687285	181.575	178.457	189.161	174.59	124.943	132.945	162.479	142.271
ENSMUSG00000022982.10	Sod1	4860.94	0.15445	0.0495479	3.11719	0.00182587	0.00330639	4335.69	4804.4	4671.32	4588.61	5051.52	5118.38	5390.07	4927.52
ENSMUSG00000022983.16	Scaf4	1574.55	0.0978697	0.0562451	1.74006	0.0818489	0.112712	1536.41	1469.48	1532.52	1548.82	1586.77	1652.32	1539.01	1731.11
ENSMUSG00000022987.12	Zfp641	423.117	-0.091892	0.107413	-0.855502	0.392274	0.455123	517.955	408.965	424.276	396.309	403.661	472.904	372.39	388.476
ENSMUSG00000022992.17	Kansl2	1634.27	0.311968	0.108729	2.86921	0.00411494	0.007106	1376.95	1496.44	1393.59	1567.03	1670.39	1572.55	1651.03	2346.19
ENSMUSG00000022994.9	Adcy6	2616.51	-0.106075	0.0737502	-1.43831	0.150347	0.194762	2965.73	2506.77	2684.59	2697.04	2548.83	2500.31	2235.35	2793.45
ENSMUSG00000022995.16	Enah	4231.82	-0.40549	0.0461626	-8.78395	1.57835e-18	7.6507e-18	4904.86	4728.19	4827.35	4832.82	3609.88	3467.96	3626.01	3857.5
ENSMUSG00000022999.15	Lmbr1l	571.169	0.237599	0.103468	2.29635	0.0216557	0.0333226	592.447	500.982	502.292	503.419	604.53	624.841	516.704	724.133
ENSMUSG00000023004.8	Tuba1b	2162.33	-1.15213	0.0888356	-12.9692	1.82868e-38	1.68318e-37	2658.45	3123.93	3193.29	2951.96	1276.34	1352.24	1580.39	1162.02
ENSMUSG00000023007.15	Prpf40b	1202.75	0.0568191	0.0915204	0.620836	0.534708	0.596461	1359.49	1205.52	1120	1032.55	1297.48	1297.16	1056.62	1253.18
ENSMUSG00000023008.18	Fmnl3	454.333	0.00473666	0.0835153	0.0567161	0.954771	0.96389	413.2	502.841	436.032	460.575	460.365	446.315	456.153	459.186
ENSMUSG00000023009.14	Nckap5l	625.631	0.328528	0.0723163	4.54293	5.54775e-06	1.31088e-05	541.234	591.14	551.452	534.481	713.134	684.666	657.99	730.949
ENSMUSG00000023010.15	Tmbim6	22326.7	0.0484633	0.0443978	1.09157	0.275023	0.333246	21514.3	21373	22524.1	22394.7	21825.5	22577.8	24102.4	22301.6
ENSMUSG00000023011.8	Faim2	122.706	-0.390113	0.169749	-2.29818	0.0215518	0.0331743	126.87	144.067	121.833	163.879	76.8877	105.406	125.139	117.565
ENSMUSG00000023015.14	Racgap1	967.891	-1.78804	0.0969055	-18.4514	5.0799e-76	1.01652e-74	1268.7	1669.32	1529.32	1537.04	446.91	370.347	441.015	480.484
ENSMUSG00000023017.10	Asic1	282.342	-0.172152	0.0964736	-1.78445	0.074351	0.10332	317.757	306.723	294.963	277.416	264.302	246.898	275.508	275.171
ENSMUSG00000023018.5	Smarcd1	1159.71	0.0498321	0.0615534	0.809575	0.418185	0.481774	1140.67	1129.3	1128.55	1158.94	1242.7	1185.11	1213.04	1079.38
ENSMUSG00000023019.12	Gpd1	500.249	-0.670194	0.108358	-6.18502	6.20936e-10	1.97347e-09	602.923	681.298	525.804	646.947	317.162	388.389	433.951	405.515
ENSMUSG00000023020.3	Cox14	1530.6	-0.178089	0.0759869	-2.34368	0.0190944	0.0296283	1430.49	1838.48	1655.43	1572.38	1398.4	1401.62	1532.96	1415.04
ENSMUSG00000023021.15	Cers5	1334.92	-0.0219912	0.0580016	-0.379149	0.704577	0.750683	1282.67	1329.14	1341.23	1426.71	1307.09	1397.82	1304.88	1289.81
ENSMUSG00000023022.14	Lima1	7309.33	0.93253	0.0455068	20.4921	2.53203e-93	6.62422e-92	5020.09	4873.19	5025.06	5186.29	9140.03	9939.53	9908.2	9382.21
ENSMUSG00000023025.16	Larp4	1964.3	0.0333476	0.0583321	0.571685	0.567535	0.627314	1822.74	2018.8	1906.57	2017.96	1944.3	1931.5	1937.64	2134.92
ENSMUSG00000023026.16	Dip2b	2786.39	-1.08006	0.0540146	-19.9957	5.99988e-89	1.48099e-87	3917.84	3503.15	3937.11	3777.79	1788.6	1753.92	1752.96	1859.75
ENSMUSG00000023027.13	Atf1	825.288	0.277746	0.0647314	4.29075	1.7807e-05	4.03452e-05	761.219	736.136	745.957	742.276	909.197	847.049	901.205	959.264
ENSMUSG00000023030.16	Slc11a2	3729.88	2.55165	0.0581095	43.911	0	0	1047.55	1155.33	1035.58	1106.45	5934.77	6700.42	6472.93	6386.01
ENSMUSG00000023032.12	Slc4a8	261.624	-0.766313	0.115795	-6.61786	3.64427e-11	1.24195e-10	320.085	326.242	312.062	360.962	184.531	190.871	166.516	231.723
ENSMUSG00000023033.14	Scn8a	133.273	-0.815514	0.18925	-4.30919	1.63853e-05	3.72206e-05	236.281	170.092	120.764	153.168	80.7321	105.406	100.919	98.8229
ENSMUSG00000023034.7	Nr4a1	89.7737	-0.185484	0.209926	-0.883568	0.37693	0.440126	84.9679	96.6644	105.802	95.3283	77.8488	64.5732	68.6248	124.381
ENSMUSG00000023036.14	Pcdhgc4	1039.09	1.13724	0.0679012	16.7485	5.80711e-63	9.28217e-62	658.792	582.775	695.728	663.014	1361.87	1465.24	1453.23	1432.08
ENSMUSG00000023044.2	Csad	1721.98	0.26343	0.0638248	4.1274	3.6689e-05	8.03479e-05	1650.47	1586.6	1625.5	1397.79	1866.45	1912.51	1951.77	1784.78
ENSMUSG00000023046.6	Igfbp6	88.9753	-1.24718	0.170715	-7.30561	2.76005e-13	1.06431e-12	138.509	115.254	117.558	129.604	49.977	61.7244	51.4686	47.7076
ENSMUSG00000023048.13	Prr13	2115.54	0.618967	0.0671427	9.21868	3.00768e-20	1.56373e-19	1479.37	1745.54	1733.44	1712.7	2518.07	2699.73	2655.17	2380.27
ENSMUSG00000023050.9	Map3k12	992.138	-0.260642	0.0598622	-4.35404	1.33652e-05	3.06415e-05	1118.55	1073.53	1065.5	1070.03	929.38	900.227	848.727	931.15
ENSMUSG00000023051.11	Tarbp2	586.11	0.353084	0.0727832	4.85117	1.22734e-06	3.06941e-06	492.348	520.5	488.399	556.975	653.546	646.682	676.156	654.276
ENSMUSG00000023055.10	Calcoco1	4813.92	-0.0244011	0.0447114	-0.545747	0.58524	0.643087	4777.99	4768.16	5036.81	4837.11	4850.65	4587.55	4684.65	4968.41
ENSMUSG00000023066.10	Rttn	136.612	-0.356028	0.138531	-2.57003	0.010169	0.0165778	167.608	163.586	125.039	157.452	116.293	117.751	119.084	126.084
ENSMUSG00000023067.14	Cdkn1a	6802.28	0.829848	0.0549835	15.0927	1.80911e-51	2.31563e-50	4635.99	5060.94	4634.98	5259.12	8675.82	8317.6	8728.46	9105.34
ENSMUSG00000023068.16	Nus1	2241.1	0.202587	0.0608253	3.33064	0.000866471	0.00163032	1937.97	2217.7	1943.98	2234.32	2423.89	2397.76	2355.44	2417.75
ENSMUSG00000023072.14	Cep89	525.394	-0.729317	0.0714518	-10.2071	1.84269e-24	1.10891e-23	651.809	658.991	666.873	643.734	401.738	389.339	399.638	391.032
ENSMUSG00000023074.11	Mospd1	305.202	0.0275474	0.104688	0.263138	0.792445	0.828936	295.642	338.325	280.001	293.483	324.851	289.63	341.105	278.578
ENSMUSG00000023075.9	Akirin1	1450.98	0.177708	0.0682629	2.60328	0.00923354	0.015145	1231.45	1403.49	1344.43	1466.34	1590.61	1417.76	1552.13	1601.61
ENSMUSG00000023079.14	Gtf2ird1	919.814	-0.486725	0.0788674	-6.17143	6.7674e-10	2.14304e-09	1042.89	1106.06	1156.34	989.701	712.173	740.693	746.799	863.849
ENSMUSG00000023087.15	Noct	2266.79	1.27987	0.0749108	17.0853	1.91078e-65	3.1702e-64	1246.58	1470.41	1145.65	1424.57	3270.61	3310.33	3085.09	3181.08
ENSMUSG00000023088.17	Abcc1	1974.99	1.40605	0.0509146	27.6158	7.19305e-168	4.6443e-166	1134.85	1033.57	1095.42	1067.89	2817.93	2842.17	2879.21	2928.91
ENSMUSG00000023089.12	Ndufa5	671.492	0.159732	0.0834628	1.91382	0.0556435	0.0792911	588.956	711.97	605.956	627.667	728.511	707.457	759.918	641.497
ENSMUSG00000023092.16	Fhl1	7905.04	-0.864894	0.0475928	-18.1728	8.47612e-74	1.60776e-72	9507.09	10307.8	10497.9	10508.6	5687.77	5565.64	5763.47	5402.04
ENSMUSG00000023094.14	Msrb2	360.968	-0.516698	0.102195	-5.056	4.28152e-07	1.11102e-06	406.216	468.45	456.338	367.389	322.928	299.126	294.683	272.615
ENSMUSG00000023104.9	Rfc2	947.04	-0.457721	0.0722874	-6.33196	2.42071e-10	7.89654e-10	1033.58	1127.44	1168.1	1052.9	859.22	772.03	829.552	733.505
ENSMUSG00000023106.15	Denr	1505.01	0.270103	0.0687566	3.9284	8.55139e-05	0.00018014	1281.5	1466.7	1402.14	1304.61	1700.18	1696.95	1706.54	1481.49
ENSMUSG00000023110.12	Prmt5	1766.33	0.115488	0.0553367	2.087	0.0368878	0.0544285	1617.88	1729.73	1687.49	1744.83	1837.62	1841.29	1940.67	1731.11
ENSMUSG00000023118.15	Sympk	3694.23	0.514175	0.0462	11.1293	9.03066e-29	6.24947e-28	2921.5	3092.33	3163.37	2991.6	4236.51	4343.5	4518.13	4286.87
ENSMUSG00000023143.10	Nagpa	457.041	0.487093	0.0830633	5.86412	4.5152e-09	1.35239e-08	377.118	375.504	387.94	382.384	476.704	550.772	541.934	563.972
ENSMUSG00000023147.17	Wrb	793.882	-0.339267	0.0745425	-4.55132	5.33093e-06	1.26078e-05	822.908	899.722	922.294	900.799	668.923	659.977	782.12	694.316
ENSMUSG00000023150.14	Ivns1abp	2832.94	-0.205541	0.0783843	-2.62222	0.00873601	0.0143739	2994.83	3115.57	3070.39	2958.39	2530.57	2356.92	2512.88	3124
ENSMUSG00000023156.4	Rpp14	785.826	-0.0559505	0.0702372	-0.796594	0.425687	0.489428	742.596	803.058	827.179	830.106	814.049	719.802	799.277	750.543
ENSMUSG00000023169.15	Slc38a1	11565.2	-1.21151	0.0549598	-22.0436	1.0998e-107	3.48191e-106	17207.7	14802.7	16668.6	15942.3	6843.97	6704.22	7074.4	7277.97
ENSMUSG00000023170.14	Gps2	786.886	0.220702	0.067466	3.27131	0.00107051	0.00199449	686.727	768.668	752.369	698.36	862.104	811.914	836.616	878.331
ENSMUSG00000023175.15	Bsg	10370.8	-0.123945	0.0490662	-2.52608	0.0115342	0.0186226	10611.7	10700.9	11497.1	10452.9	9960.8	9521.71	10506.7	9714.46
ENSMUSG00000023186.14	Vwa5a	4149.32	0.0675654	0.0556798	1.21346	0.224953	0.278682	3913.18	4115.67	3798.18	4379.75	4178.85	4346.35	4398.04	4064.52
ENSMUSG00000023191.9	P3h3	1277.99	0.0486386	0.0667748	0.728399	0.46637	0.529743	1347.85	1241.77	1233.29	1202.85	1284.02	1404.47	1316.99	1192.69
ENSMUSG00000023206.16	Il15ra	197.4	0.28026	0.145891	1.92102	0.0547289	0.0780982	223.477	156.15	147.481	187.443	234.508	225.057	177.617	227.463
ENSMUSG00000023224.12	Serping1	1522.33	1.83148	0.0698276	26.2286	1.25415e-151	6.79262e-150	616.89	727.771	624.125	699.431	2302.79	2269.56	2544.16	2393.9
ENSMUSG00000023235.14	Ccl25	149.045	-0.173251	0.131756	-1.31493	0.188532	0.238131	165.28	176.598	151.756	138.173	130.709	149.088	134.222	146.531
ENSMUSG00000023236.7	Scg5	1189.36	-1.21249	0.0755332	-16.0525	5.49402e-58	7.95692e-57	1659.78	1593.1	1821.08	1574.52	645.857	722.651	706.431	791.435
ENSMUSG00000023249.15	Parp3	4165.68	0.676803	0.0468546	14.4447	2.70544e-47	3.08887e-46	3162.44	3381.39	3129.17	3147.98	5137.06	5289.31	5165.02	4913.03
ENSMUSG00000023259.16	Slc26a6	307.991	-0.774736	0.0988933	-7.83406	4.72376e-15	1.99081e-14	387.593	368.068	417.864	382.384	210.48	251.646	209.911	235.982
ENSMUSG00000023262.13	Acy1	236.127	-0.0782787	0.109184	-0.716943	0.473409	0.536484	238.609	241.661	257.558	231.359	233.546	230.754	255.324	200.202
ENSMUSG00000023266.11	Frs3	156.698	-0.300526	0.122971	-2.44389	0.01453	0.0230535	183.903	162.656	167.787	177.803	151.853	139.592	136.24	133.752
ENSMUSG00000023272.4	Creld2	1123.31	0.370068	0.0601076	6.15676	7.42485e-10	2.34613e-09	921.844	986.162	1006.72	1003.63	1297.48	1219.29	1322.04	1229.32
ENSMUSG00000023277.13	Twf2	613.953	0.275571	0.0935218	2.9466	0.00321292	0.00563594	497.004	592.069	605.956	524.841	741.005	637.186	715.514	598.049
ENSMUSG00000023284.15	Zfp605	489.352	-0.369944	0.0839748	-4.40541	1.05582e-05	2.43852e-05	545.89	518.642	596.338	547.335	456.521	399.784	399.638	450.667
ENSMUSG00000023286.16	Ube2j2	1130.15	0.343971	0.0595265	5.77845	7.5394e-09	2.22465e-08	995.172	1053.08	937.255	997.199	1221.55	1263.93	1307.91	1265.1
ENSMUSG00000023307.14	March5	1327.52	0.636962	0.0709833	8.9734	2.87492e-19	1.43331e-18	978.877	1133.95	938.324	1103.24	1563.7	1560.2	1682.32	1659.54
ENSMUSG00000023328.14	Ache	103.073	0.689145	0.173895	3.963	7.40151e-05	0.000157078	97.7713	65.992	66.2598	86.7595	115.332	142.441	112.02	138.011
ENSMUSG00000023330.12	Dtwd1	141.943	0.218567	0.130685	1.67246	0.0944327	0.127931	136.181	124.548	119.695	144.599	150.892	144.34	164.498	150.79
ENSMUSG00000023341.15	Mx2	355.677	3.27473	0.134995	24.2581	5.42493e-130	2.25729e-128	87.2958	53.909	60.9163	66.4085	579.541	723.6	645.88	627.866
ENSMUSG00000023345.17	Poc1a	102.731	-0.315915	0.162305	-1.94643	0.0516037	0.074074	89.6237	125.478	122.901	116.75	86.4987	94.0111	103.946	82.6364
ENSMUSG00000023348.11	Trip6	1742.75	0.220011	0.0594167	3.70284	0.000213196	0.000429967	1507.31	1688.84	1685.35	1556.32	1892.4	1788.11	1974.98	1848.67
ENSMUSG00000023349.14	Clec4n	87.8379	3.88632	0.30946	12.5584	3.57367e-36	3.09789e-35	17.4592	8.36519	16.0306	3.21331	222.013	136.743	168.534	130.344
ENSMUSG00000023353.14	Agap3	1581.39	0.225229	0.0596624	3.77506	0.000159972	0.000327412	1409.54	1536.41	1434.2	1451.35	1626.18	1618.13	1786.26	1789.04
ENSMUSG00000023367.14	Tmem176a	5244.54	2.28503	0.0776102	29.4424	1.57457e-190	1.29798e-188	1544.55	1986.27	1656.49	1951.55	8546.07	8625.28	9327.92	8318.16
ENSMUSG00000023391.8	Dlx2	121.901	-0.435823	0.144794	-3.00995	0.00261287	0.00463672	138.509	134.772	148.55	139.244	115.332	111.104	83.7626	103.934
ENSMUSG00000023411.12	Nfatc4	99.7508	0.390768	0.177443	2.20222	0.0276497	0.0416845	79.1482	79.934	87.6339	98.5416	105.721	148.139	100.919	97.971
ENSMUSG00000023452.19	Pisd	652.629	0.157982	0.0781727	2.02094	0.043286	0.0630248	658.792	587.422	646.567	575.183	719.861	706.507	701.385	625.311
ENSMUSG00000023456.15	Tpi1	5981.09	-0.0576277	0.0666608	-0.864491	0.387318	0.450451	5449.59	6560.16	6113	6275.6	5809.83	5768.86	6397.24	5474.45
ENSMUSG00000023460.13	Rab12	2984.33	0.414957	0.0461136	8.99857	2.2867e-19	1.14483e-18	2457.09	2660.13	2585.2	2526.74	3354.23	3490.75	3463.53	3336.98
ENSMUSG00000023495.13	Pcbp4	3035.42	-0.573986	0.0637537	-9.00318	2.19263e-19	1.09942e-18	3353.32	3747.6	4035.44	3387.9	2398.9	2454.73	2471.5	2433.94
ENSMUSG00000023505.13	Cdca3	322.737	-1.9636	0.134503	-14.599	2.84939e-48	3.35854e-47	419.02	616.235	496.948	521.628	155.698	115.852	137.25	119.269
ENSMUSG00000023571.4	C1qtnf12	149.068	-0.498393	0.13964	-3.56912	0.000358184	0.000705654	180.411	181.246	182.749	153.168	142.242	110.154	135.231	107.342
ENSMUSG00000023572.16	Ccndbp1	1276.95	-0.0387989	0.0599022	-0.647703	0.517177	0.579668	1248.91	1333.78	1328.4	1262.83	1281.14	1235.44	1339.19	1185.88
ENSMUSG00000023707.13	Ogfod2	532.522	0.156956	0.0804889	1.95003	0.0511725	0.0735033	506.316	538.16	523.666	445.58	584.347	543.175	548.998	569.936
ENSMUSG00000023723.17	Mrps23	577.513	-0.0945027	0.0871302	-1.08461	0.278093	0.336406	522.611	658.991	598.476	603.032	565.125	536.528	610.558	524.784
ENSMUSG00000023755.10	Rhebl1	149.35	0.29265	0.142241	2.05742	0.0396458	0.0581315	137.345	131.984	136.794	131.746	171.075	161.433	130.185	194.238
ENSMUSG00000023764.18	Sfi1	785.572	0.0568596	0.0884568	0.642795	0.520357	0.582585	854.335	762.161	748.094	717.64	835.193	829.007	675.146	862.997
ENSMUSG00000023791.16	Pigx	399.268	-0.0366683	0.0840581	-0.436225	0.662673	0.712874	381.774	403.388	437.101	394.167	400.777	396.936	407.712	372.29
ENSMUSG00000023795.16	Pisd-ps2	139.297	0.310756	0.135722	2.28965	0.0220417	0.0338608	123.378	111.536	125.039	138.173	146.087	141.491	157.433	171.236
ENSMUSG00000023800.15	Tiam2	693.213	-0.465392	0.0735551	-6.32712	2.49776e-10	8.13976e-10	847.351	822.577	821.835	724.067	591.074	559.318	609.549	569.936
ENSMUSG00000023805.17	Synj2	574.693	1.07358	0.101731	10.5531	4.91321e-26	3.12761e-25	414.364	356.915	354.811	356.678	711.211	783.425	698.358	921.779
ENSMUSG00000023806.10	Rsph3b	274.343	-0.407394	0.0956608	-4.25874	2.05586e-05	4.63152e-05	294.478	325.313	320.612	310.62	232.585	225.057	238.168	247.909
ENSMUSG00000023809.10	Rps6ka2	875.088	1.13138	0.0654467	17.2871	5.88466e-67	9.99096e-66	547.054	514.924	571.758	561.259	1200.41	1164.22	1259.47	1181.62
ENSMUSG00000023826.16	Prkn	106.97	-0.73558	0.164721	-4.46561	7.98422e-06	1.85944e-05	142.001	144.067	119.695	128.533	81.6932	100.658	72.6615	66.4499
ENSMUSG00000023827.8	Agpat4	875.515	0.0465525	0.0616588	0.755002	0.450248	0.51388	885.761	841.166	858.171	861.168	855.376	865.092	933.499	903.889
ENSMUSG00000023830.14	Igf2r	2967.57	0.498651	0.0958143	5.20435	1.94675e-07	5.20525e-07	2723.63	2226.07	2214.36	2677.76	3265.81	3293.24	3167.84	4171.86
ENSMUSG00000023832.14	Acat2	1233.19	0.788696	0.0794028	9.93286	2.99548e-23	1.72276e-22	833.384	974.079	806.873	1000.41	1548.33	1495.63	1690.39	1516.42
ENSMUSG00000023845.7	Lnpep	3164.44	-0.0802859	0.0551698	-1.45525	0.1456	0.189191	3469.72	3016.11	3194.36	3333.28	2957.29	3095.72	3051.78	3197.26
ENSMUSG00000023852.14	Chd1	1433.3	0.281797	0.0764889	3.68415	0.000229464	0.000461711	1254.73	1257.57	1234.36	1429.92	1482.97	1535.51	1486.53	1784.78
ENSMUSG00000023861.17	Mpc1	191.701	0.0772405	0.111111	0.695167	0.48695	0.550022	196.707	182.175	185.955	182.088	199.908	203.216	181.654	201.905
ENSMUSG00000023868.17	Pde10a	677.707	0.776934	0.0869711	8.93324	4.13726e-19	2.0525e-18	526.103	470.309	485.193	518.415	757.344	885.033	817.442	961.82
ENSMUSG00000023873.13	1700010I14Rik	85.5694	0.177875	0.199807	0.890234	0.37334	0.436752	87.2958	64.1331	85.4965	84.6173	123.981	87.3638	76.6983	74.9691
ENSMUSG00000023882.15	Zfp54	59.3331	-0.00607114	0.214741	-0.028272	0.977445	0.981865	52.3775	61.3447	74.8094	49.2708	72.0822	51.2788	50.4594	63.0422
ENSMUSG00000023883.13	Phf10	1076.82	-0.0406085	0.0774831	-0.524095	0.600213	0.656622	1151.14	1039.14	976.798	1202.85	1037.02	1052.16	1006.16	1149.24
ENSMUSG00000023885.9	Thbs2	5399.46	2.45121	0.0947022	25.8833	1.02566e-147	5.2513e-146	1657.46	1699.06	1343.36	1977.26	8636.41	9868.31	9615.54	8398.24
ENSMUSG00000023886.10	Smoc2	225.361	1.30078	0.134231	9.69061	3.30555e-22	1.83118e-21	143.165	96.6644	145.344	137.101	296.979	295.328	344.133	344.176
ENSMUSG00000023892.8	Zfp51	153.387	-0.0328066	0.134682	-0.243586	0.807552	0.84098	137.345	178.457	135.726	168.163	161.464	143.391	148.351	154.198
ENSMUSG00000023904.10	Hcfc1r1	1204.55	-0.159105	0.0813733	-1.95525	0.0505535	0.07267	1125.53	1355.16	1267.49	1332.45	1172.54	1138.58	1245.34	999.304
ENSMUSG00000023905.15	Tnfrsf12a	1094.44	0.123134	0.127847	0.963129	0.335483	0.397431	963.746	1137.67	850.69	1239.27	1106.22	964.8	1046.53	1446.56
ENSMUSG00000023908.8	Pkmyt1	117.819	-1.04759	0.154486	-6.7811	1.19268e-11	4.1899e-11	137.345	159.868	179.543	158.524	85.5376	64.5732	73.6707	83.4883
ENSMUSG00000023909.4	Paqr4	713.937	-1.57524	0.0723964	-21.7586	5.72775e-105	1.7459e-103	1062.68	1057.73	1148.86	1006.84	358.489	355.153	367.344	354.399
ENSMUSG00000023912.10	Slc25a27	483.963	-0.234746	0.124486	-1.88572	0.0593323	0.0841177	661.12	483.322	493.742	456.291	458.443	505.191	366.335	447.259
ENSMUSG00000023913.17	Pla2g7	2653.94	-2.97049	0.0830976	-35.747	7.36423e-280	1.10946e-277	5084.11	4236.5	5146.89	4360.47	571.852	638.136	650.926	542.674
ENSMUSG00000023915.5	Tnfrsf21	1072.84	0.244912	0.0653951	3.74512	0.000180309	0.000366973	927.663	1010.33	941.53	1046.47	1128.33	1158.52	1245.34	1124.54
ENSMUSG00000023919.7	Cenpq	185.784	-1.30883	0.136462	-9.59116	8.71015e-22	4.74299e-21	217.658	302.076	260.764	277.416	114.37	116.802	100.919	96.2672
ENSMUSG00000023921.9	Mmut	1928.76	-0.636337	0.0551373	-11.5409	8.20204e-31	6.05316e-30	2338.36	2217.7	2409.93	2422.84	1513.73	1502.28	1591.49	1433.78
ENSMUSG00000023923.10	Tbc1d5	988.582	0.0325182	0.0719707	0.451826	0.651395	0.703165	945.123	991.739	1009.93	960.781	1036.06	1005.63	1076.8	882.591
ENSMUSG00000023927.15	Satb1	566.388	-0.769593	0.0857709	-8.97266	2.89438e-19	1.44246e-18	749.58	700.817	785.499	620.17	429.61	407.381	424.868	413.182
ENSMUSG00000023931.5	Efhb	140.057	-1.32011	0.144707	-9.12266	7.33014e-20	3.74712e-19	196.707	198.906	229.772	174.59	89.382	82.6158	72.6615	75.821
ENSMUSG00000023932.9	Cdc5l	1390.07	-0.0252663	0.0671944	-0.376018	0.706904	0.752916	1308.27	1354.23	1437.41	1509.19	1334.96	1281.02	1447.17	1448.27
ENSMUSG00000023935.10	Spats1	59.8572	-0.501909	0.21286	-2.35793	0.0183769	0.0285997	72.1645	67.8509	72.672	67.4796	59.588	44.6315	59.5421	34.9288
ENSMUSG00000023938.8	Aars2	382.294	0.313117	0.0907187	3.45152	0.000557447	0.00107211	324.74	344.832	315.268	379.171	427.688	401.684	411.749	453.222
ENSMUSG00000023939.7	Mrpl14	192.258	0.260251	0.114421	2.27451	0.0229356	0.0350901	159.46	177.528	177.405	185.301	223.935	209.863	190.736	213.832
ENSMUSG00000023940.14	Sgo1	104.407	-1.96451	0.166078	-11.8288	2.77091e-32	2.12388e-31	155.968	177.528	172.062	159.595	38.4439	42.7323	40.3675	48.5595
ENSMUSG00000023942.15	Slc29a1	447.521	1.63636	0.0967856	16.9071	3.99189e-64	6.46745e-63	221.149	196.117	230.841	223.861	669.884	718.852	720.56	598.901
ENSMUSG00000023944.14	Hsp90ab1	46973.5	0.389057	0.0506522	7.68093	1.57932e-14	6.49722e-14	38199.5	41338.9	40884.4	42285.1	52265.4	53553.1	56834.4	50427
ENSMUSG00000023947.8	Nfkbie	1803.09	4.00241	0.0716438	55.8654	0	0	193.215	209.13	207.329	236.714	3443.61	3310.33	3474.63	3349.76
ENSMUSG00000023951.17	Vegfa	2521.51	-0.0147305	0.0633941	-0.232364	0.816255	0.848494	2736.43	2673.14	2320.16	2407.84	2374.87	2581.98	2543.15	2534.47
ENSMUSG00000023952.13	Gtpbp2	2046.45	0.141626	0.049776	2.84528	0.00443728	0.00762847	2006.64	1938.86	1895.89	1945.13	2111.53	2154.66	2069.84	2249.07
ENSMUSG00000023953.9	Polh	368.357	-0.427361	0.0901212	-4.74207	2.11542e-06	5.1952e-06	385.265	437.778	455.269	411.304	311.395	294.378	320.922	330.546
ENSMUSG00000023959.9	Clic5	66.6692	1.83547	0.607317	3.02225	0.00250901	0.00446331	6.98366	17.6598	25.649	66.4085	90.3431	123.449	110.001	92.8595
ENSMUSG00000023960.13	Enpp5	4939.42	-0.486602	0.0652351	-7.4592	8.70462e-14	3.44583e-13	5897.7	5175.26	6442.16	5545.11	3958.76	4130.79	4191.16	4174.42
ENSMUSG00000023961.16	Enpp4	2001.61	0.459969	0.0662848	6.93928	3.94107e-12	1.41911e-11	1742.42	1499.23	1749.47	1752.33	2190.34	2239.17	2439.21	2400.72
ENSMUSG00000023963.10	Cyp39a1	600.29	-1.49972	0.0909449	-16.4904	4.29978e-61	6.5992e-60	860.155	839.307	949.011	898.657	297.94	275.386	368.353	313.507
ENSMUSG00000023965.13	Fbxl17	871.996	0.156403	0.0715208	2.18681	0.0287562	0.0432233	770.531	781.68	898.782	848.315	892.859	872.688	963.774	947.337
ENSMUSG00000023966.8	Rsph9	363.897	-0.634482	0.0896027	-7.08106	1.43052e-12	5.29658e-12	420.184	434.06	459.544	456.291	268.146	272.537	315.876	284.542
ENSMUSG00000023967.9	Mrps18a	883.769	0.448087	0.0622282	7.20071	5.99019e-13	2.25808e-12	711.17	773.315	752.369	751.916	992.813	999.936	1069.74	1018.9
ENSMUSG00000023971.9	Rrp36	735.604	0.565196	0.0681218	8.29685	1.06907e-16	4.81687e-16	568.005	621.812	627.331	554.832	896.703	873.638	865.883	876.627
ENSMUSG00000023972.10	Ptk7	2243.13	0.270599	0.0478131	5.65951	1.51802e-08	4.37964e-08	2064.84	1940.72	2027.34	2102.58	2518.07	2428.14	2420.03	2443.31
ENSMUSG00000023973.13	Cnpy3	1471.25	0.102146	0.0536524	1.90384	0.056931	0.0809409	1393.24	1484.36	1447.03	1350.66	1483.93	1536.46	1540.02	1534.31
ENSMUSG00000023977.15	Ubr2	3716.93	0.0781124	0.0566993	1.37766	0.168308	0.215389	3804.93	3294.95	3665.66	3703.88	3775.19	3759.49	3696.65	4034.7
ENSMUSG00000023980.7	Taf8	715.634	0.251147	0.0692252	3.62797	0.000285656	0.000568753	635.513	685.016	683.972	608.388	797.71	743.542	787.166	783.768
ENSMUSG00000023988.8	Bysl	614.411	0.499349	0.0853647	5.84959	4.92786e-09	1.47196e-08	434.151	540.949	509.773	549.477	711.211	686.566	776.065	707.095
ENSMUSG00000023990.18	Tfeb	463.115	-0.502243	0.0797995	-6.29382	3.09751e-10	1.00368e-09	528.431	564.185	509.773	568.757	383.478	361.8	396.611	391.884
ENSMUSG00000023991.16	Foxp4	1090.69	1.27199	0.0656963	19.3617	1.62393e-83	3.64467e-82	605.251	686.875	659.392	600.89	1531.99	1616.23	1540.02	1484.9
ENSMUSG00000023992.14	Trem2	365.245	0.514068	0.109347	4.70127	2.58553e-06	6.30016e-06	338.708	286.275	300.306	278.487	506.498	412.129	423.859	375.697
ENSMUSG00000023994.13	Nfya	421.271	0.115109	0.0798191	1.44213	0.149266	0.193476	385.265	420.118	417.864	394.167	430.571	451.063	423.859	447.259
ENSMUSG00000023999.14	Kif6	124.277	-1.28411	0.153123	-8.38608	5.02611e-17	2.29377e-16	167.608	181.246	190.23	164.95	61.5102	75.9685	88.8085	63.8941
ENSMUSG00000024002.18	Brd4	3681.37	0.437789	0.0511649	8.55645	1.16399e-17	5.43707e-17	3022.76	3162.04	3156.96	3167.26	4199.03	4225.75	3983.26	4533.93
ENSMUSG00000024006.17	Stk38	2143.22	0.0594801	0.0482325	1.2332	0.217503	0.270758	2188.21	2121.97	2040.16	2046.88	2203.79	2224.93	2119.29	2200.51
ENSMUSG00000024007.15	Ppil1	667.255	-0.098	0.0801257	-1.22308	0.2213	0.274754	611.071	751.937	703.209	690.863	683.34	640.035	656.981	600.605
ENSMUSG00000024012.18	Mtch1	4235.59	0.180583	0.0599756	3.01093	0.00260446	0.00462307	3746.74	4374.06	3908.26	3850.62	4404.71	4348.25	4817.86	4434.25
ENSMUSG00000024013.15	Fgd2	111.942	0.936881	0.183367	5.10932	3.2332e-07	8.48059e-07	66.3448	63.2036	83.3591	94.2572	149.931	168.08	160.461	109.898
ENSMUSG00000024014.8	Pim1	858.84	0.750551	0.0692031	10.8456	2.09181e-27	1.38892e-26	630.858	618.094	645.499	668.369	1080.27	1023.68	1033.41	1170.54
ENSMUSG00000024018.18	Ccdc167	93.1464	-0.494081	0.172441	-2.86521	0.00416728	0.00719069	117.558	92.9465	127.176	98.5416	64.3935	88.3134	78.7166	77.5249
ENSMUSG00000024019.18	Cmtr1	54.0177	0.676235	0.231655	2.91915	0.00350988	0.00612081	54.7054	37.1786	44.8857	29.9909	70.16	79.767	57.5237	57.9307
ENSMUSG00000024026.13	Glo1	2744.14	-0.614271	0.0500654	-12.2694	1.32281e-34	1.09113e-33	3191.53	3468.76	3346.12	3269.01	2220.13	2119.52	2252.51	2085.5
ENSMUSG00000024030.7	Abcg1	281.639	0.579458	0.13817	4.19379	2.7433e-05	6.08916e-05	196.707	175.669	240.459	291.341	345.034	314.32	324.958	364.623
ENSMUSG00000024033.10	Rsph1	356.002	-1.72569	0.109736	-15.7258	1.00628e-55	1.38835e-54	540.07	590.21	555.727	499.135	168.192	185.173	176.608	132.9
ENSMUSG00000024036.16	Slc37a1	97.4902	-0.0931346	0.166702	-0.55869	0.576373	0.635528	119.886	105.959	94.0462	82.4751	102.837	91.1622	100.919	82.6364
ENSMUSG00000024037.13	Wdr4	639.739	-0.0787159	0.10051	-0.783166	0.43353	0.497006	812.433	635.754	585.651	596.605	635.285	627.69	581.292	643.201
ENSMUSG00000024038.17	Ndufv3	1295.35	-0.0693523	0.0627976	-1.10438	0.269429	0.327047	1333.88	1370.03	1270.69	1329.24	1334.96	1226.89	1329.1	1167.98
ENSMUSG00000024039.15	Cbs	561.206	-0.69893	0.0873885	-7.99797	1.26491e-15	5.44828e-15	726.301	671.074	747.026	633.023	419.038	449.164	463.217	380.809
ENSMUSG00000024042.7	Sik1	725.509	2.76114	0.0794868	34.7371	2.17326e-264	2.82028e-262	168.772	200.764	182.749	191.728	1263.84	1272.47	1270.57	1253.18
ENSMUSG00000024043.13	Arhgap28	105.592	2.18305	0.189883	11.4968	1.36886e-30	1.00009e-29	45.3938	28.8134	50.2292	28.9198	164.348	160.484	192.755	173.792
ENSMUSG00000024044.19	Epb41l3	1516.69	-0.431514	0.0695632	-6.2032	5.53262e-10	1.76395e-09	1730.78	1743.68	1852.07	1638.79	1286.91	1312.36	1412.86	1156.06
ENSMUSG00000024045.6	Akap8	2528.94	0.00742321	0.0617558	0.120203	0.904323	0.923128	2700.35	2495.61	2394.97	2501.03	2544.02	2689.29	2301.96	2604.32
ENSMUSG00000024048.15	Myl12a	1801.2	-0.166727	0.0681564	-2.44625	0.0144353	0.022917	1670.26	2044.82	1972.83	1931.2	1722.28	1644.72	1642.96	1780.52
ENSMUSG00000024050.17	Wiz	1650.7	0.0788004	0.0587398	1.34152	0.179753	0.22823	1555.03	1610.76	1623.36	1634.51	1662.7	1617.18	1650.02	1852.08
ENSMUSG00000024052.17	Lpin2	1581.34	-0.105147	0.0721237	-1.45787	0.144877	0.188421	1617.88	1541.98	1604.13	1794.1	1453.18	1482.34	1448.18	1708.96
ENSMUSG00000024053.11	Emilin2	227.067	0.932103	0.135147	6.89697	5.31226e-12	1.90032e-11	196.707	142.208	145.344	141.386	299.862	256.394	344.133	290.505
ENSMUSG00000024054.14	Smchd1	1762.1	-0.14647	0.0628331	-2.3311	0.0197481	0.0305811	1837.87	1751.11	1792.22	2025.46	1634.83	1582.99	1765.07	1707.25
ENSMUSG00000024055.15	Cyp4f13	673.464	-0.225025	0.11429	-1.9689	0.0489645	0.0706181	876.45	715.688	709.621	601.961	659.312	701.759	596.43	526.488
ENSMUSG00000024056.10	Ndc80	157.45	-1.64255	0.190266	-8.63292	5.98036e-18	2.82263e-17	171.1	283.487	266.108	232.43	61.5102	99.7087	84.7718	60.4864
ENSMUSG00000024059.10	Clip4	2289.34	0.267434	0.0533903	5.00904	5.47027e-07	1.40779e-06	1988.02	2194.47	1961.08	2164.7	2507.5	2497.47	2541.13	2460.35
ENSMUSG00000024063.13	Lbh	2619.55	0.510351	0.0661338	7.71695	1.19146e-14	4.93255e-14	1939.13	2189.82	2388.56	2124	3099.54	3087.17	3227.38	2900.79
ENSMUSG00000024065.8	Ehd3	519.964	0.090259	0.0888232	1.01617	0.309551	0.370291	480.709	515.853	481.987	534.481	551.669	545.074	587.347	462.594
ENSMUSG00000024066.9	Xdh	338.83	1.89512	0.138466	13.6865	1.22174e-42	1.24424e-41	187.395	108.747	129.313	151.026	496.887	541.276	609.549	486.447
ENSMUSG00000024067.14	Dpy30	381.869	-0.291231	0.0941032	-3.0948	0.00196944	0.00355361	443.463	414.541	420.002	402.735	381.555	359.901	332.023	300.728
ENSMUSG00000024068.8	Spast	1091.27	-0.0325209	0.0587524	-0.553525	0.579904	0.63883	1084.8	1133.02	1061.23	1135.37	1089.88	1043.62	1052.58	1129.65
ENSMUSG00000024069.14	Slc30a6	431.809	0.0245544	0.0964213	0.254658	0.798988	0.833519	446.954	415.471	444.582	404.878	444.988	474.803	458.171	364.623
ENSMUSG00000024070.15	Prkd3	1549.09	-0.266244	0.0580819	-4.58394	4.56286e-06	1.0852e-05	1671.42	1671.18	1618.02	1806.95	1346.5	1382.63	1412.86	1483.2
ENSMUSG00000024072.9	Yipf4	1642.52	-0.11017	0.0632689	-1.74129	0.0816319	0.112449	1530.59	1795.73	1713.14	1780.18	1554.09	1601.04	1517.82	1647.62
ENSMUSG00000024073.16	Birc6	2535.01	0.309186	0.0635234	4.86728	1.13146e-06	2.84101e-06	2430.32	2134.98	2156.65	2338.22	2569.01	2798.49	2906.46	2945.95
ENSMUSG00000024074.8	Crim1	8325.44	-0.990482	0.0963343	-10.2817	8.52007e-25	5.18684e-24	11214.6	9883.93	12398.1	10810.7	5537.84	4870.53	5069.15	6818.78
ENSMUSG00000024076.10	Vit	586.697	-2.33848	0.114925	-20.3478	4.85469e-92	1.23795e-90	997.5	862.544	1198.02	861.168	190.297	209.863	181.654	192.534
ENSMUSG00000024077.15	Strn	1178.26	-0.210077	0.0641229	-3.27616	0.0010523	0.00196223	1338.54	1183.21	1307.03	1229.63	1052.4	1120.54	1045.52	1149.24
ENSMUSG00000024078.7	Ttc27	492.086	0.170937	0.0762236	2.24258	0.024924	0.0378583	450.446	463.803	471.299	465.931	486.315	520.384	552.026	526.488
ENSMUSG00000024079.4	Eif2ak2	2694.75	1.20542	0.0722644	16.6807	1.81203e-62	2.84435e-61	1770.36	1469.48	1591.3	1692.35	3577.2	4179.22	3723.9	3554.22
ENSMUSG00000024081.9	Cebpz	1204.06	0.175771	0.0604202	2.90915	0.00362414	0.00630831	1056.86	1140.45	1133.9	1191.07	1226.36	1244.93	1326.07	1312.81
ENSMUSG00000024082.5	Ndufaf7	688.1	-0.467814	0.0671756	-6.96404	3.3064e-12	1.19616e-11	803.121	818.859	802.598	769.053	598.763	588.756	579.274	544.378
ENSMUSG00000024083.16	Pja2	4023.22	-0.289256	0.0470868	-6.14304	8.09582e-10	2.55138e-09	4410.18	4202.11	4425.51	4663.59	3601.23	3707.26	3658.3	3517.58
ENSMUSG00000024084.8	Qpct	236.046	-0.148346	0.112965	-1.31321	0.189113	0.238773	233.953	235.155	244.734	278.487	248.924	232.654	215.966	198.498
ENSMUSG00000024085.13	Man2a1	790.429	0.955972	0.0844601	11.3186	1.06139e-29	7.57299e-29	615.726	464.733	523.666	549.477	1012.03	1106.29	1055.61	995.897
ENSMUSG00000024087.4	Cyp1b1	7797.17	0.659822	0.0426586	15.4675	5.75083e-54	7.66018e-53	5951.25	5912.33	6318.19	5997.12	9142.91	9737.27	9715.45	9602.86
ENSMUSG00000024091.9	Vapa	3294.04	-0.165946	0.0623168	-2.66294	0.00774615	0.0128485	3101.91	3755.97	3481.85	3590.34	3029.38	3033.99	3253.62	3105.25
ENSMUSG00000024095.15	Hnrnpll	1858.67	-0.0856145	0.0480421	-1.78207	0.0747378	0.103781	1875.11	1911.91	1974.97	1892.64	1751.12	1806.15	1848.83	1808.63
ENSMUSG00000024096.17	Ralbp1	2792.68	0.0897848	0.0486065	1.84718	0.0647214	0.0910002	2526.92	2748.43	2764.74	2780.59	2930.38	2864.96	2911.51	2813.9
ENSMUSG00000024097.11	Srsf7	2284	-0.232237	0.0512801	-4.52879	5.93218e-06	1.39818e-05	2521.1	2525.36	2353.29	2471.04	2090.38	2165.1	1986.08	2159.62
ENSMUSG00000024098.6	Twsg1	3505.62	0.184825	0.0504605	3.66276	0.000249512	0.000500025	3082.12	3244.76	3362.15	3435.03	3592.58	3825.02	3834.91	3668.38
ENSMUSG00000024099.15	Ndufv2	1633.69	-0.000315918	0.0618529	-0.00510757	0.995925	0.996939	1551.54	1740.89	1565.65	1674.14	1651.16	1650.42	1717.64	1518.12
ENSMUSG00000024101.15	Washc1	1395.97	0.270141	0.0550186	4.90999	9.1083e-07	2.30602e-06	1181.4	1304.97	1293.13	1281.04	1510.84	1497.53	1566.26	1532.61
ENSMUSG00000024104.11	Washc2	3012.09	0.0525909	0.0519679	1.01199	0.311544	0.372403	3002.98	2866.47	2842.76	3119.06	2966.9	3037.79	3017.47	3243.27
ENSMUSG00000024109.18	Nrxn1	3357.52	-1.01291	0.0787267	-12.8662	6.97912e-38	6.33924e-37	4994.48	4118.46	4204.29	4643.24	2078.85	2500.31	2271.68	2048.87
ENSMUSG00000024112.16	Cacna1h	394.368	-0.609259	0.092785	-6.56635	5.15628e-11	1.74364e-10	521.447	453.579	440.307	491.637	289.29	339.959	296.701	322.026
ENSMUSG00000024118.14	Tedc2	105.179	-0.367515	0.155822	-2.35855	0.0183463	0.0285621	116.394	118.972	137.863	100.684	101.876	84.515	90.8269	90.3037
ENSMUSG00000024120.12	Lrpprc	1410.2	0.251526	0.0557743	4.50971	6.49175e-06	1.52459e-05	1289.65	1252.92	1273.9	1333.53	1489.7	1536.46	1624.79	1480.64
ENSMUSG00000024121.13	Atp6v0c	3437.65	0.46424	0.0585451	7.92962	2.19819e-15	9.38187e-15	2720.14	3055.15	2824.59	2954.11	3852.07	3821.22	4335.47	3938.43
ENSMUSG00000024122.16	Pdpk1	1374.33	0.0798537	0.0716217	1.11494	0.264877	0.322233	1330.39	1226.89	1335.88	1454.56	1355.15	1373.13	1355.34	1563.28
ENSMUSG00000024127.15	Prepl	1723.28	-0.357454	0.0524664	-6.81301	9.55785e-12	3.3785e-11	1864.64	1923.99	1968.56	1984.76	1558.9	1563.05	1461.3	1461.05
ENSMUSG00000024130.16	Abca3	3694.54	-0.0468249	0.0483946	-0.967565	0.333262	0.395157	3825.88	3533.83	3880.47	3781	3515.69	3700.62	3569.5	3749.31
ENSMUSG00000024132.6	Eci1	986.275	0.165518	0.0647208	2.55741	0.0105455	0.017151	891.581	971.291	915.881	938.288	1005.31	1006.58	1131.3	1029.97
ENSMUSG00000024134.11	Six2	52.9481	1.12438	0.24342	4.6191	3.85411e-06	9.22832e-06	25.6068	23.2366	39.5421	44.9864	68.2379	63.6236	86.7901	71.5614
ENSMUSG00000024135.10	Srbd1	639.736	-0.24842	0.0825234	-3.0103	0.0026099	0.00463208	665.776	676.651	732.064	702.645	588.191	585.907	652.944	513.709
ENSMUSG00000024136.14	Dnase1l2	73.1826	-0.268193	0.204125	-1.31387	0.188891	0.238539	84.9679	93.876	67.3285	73.9062	77.8488	61.7244	47.4318	78.3768
ENSMUSG00000024137.9	E4f1	687.427	0.0423202	0.0697409	0.60682	0.54397	0.604991	716.99	706.393	641.224	644.805	693.912	723.6	678.174	694.316
ENSMUSG00000024140.10	Epas1	8601.91	0.282314	0.0516265	5.4684	4.54126e-08	1.27184e-07	7336.34	7591.87	8239.73	7883.33	10033.8	9380.21	9093.79	9256.13
ENSMUSG00000024142.15	Mlst8	407.29	0.265247	0.0906489	2.92609	0.00343256	0.00599475	341.036	347.62	371.91	419.873	430.571	436.819	435.969	474.52
ENSMUSG00000024143.15	Rhoq	2226.89	0.755652	0.0578721	13.0573	5.77598e-39	5.36159e-38	1577.14	1683.26	1619.09	1744.83	2739.13	2884.9	2948.85	2617.96
ENSMUSG00000024145.6	Pigf	154.289	0.0104004	0.142614	0.0729267	0.941864	0.953799	159.46	145.926	130.382	179.946	165.309	140.542	137.25	175.496
ENSMUSG00000024146.9	Cript	825.487	0.120775	0.0744863	1.62144	0.104923	0.140846	696.039	856.967	804.736	803.329	889.975	872.688	864.874	815.289
ENSMUSG00000024150.12	Mcfd2	1497.9	0.345152	0.0606233	5.6934	1.24538e-08	3.61932e-08	1204.68	1342.15	1350.84	1378.51	1646.36	1622.88	1773.14	1664.66
ENSMUSG00000024151.13	Msh2	823.394	-0.356257	0.06735	-5.28964	1.22558e-07	3.32132e-07	899.729	901.581	960.767	935.075	697.756	760.635	756.891	674.722
ENSMUSG00000024158.17	Hagh	620.832	-0.156865	0.0872619	-1.79764	0.0722344	0.10055	612.235	674.792	650.842	681.223	547.825	581.159	537.897	680.685
ENSMUSG00000024160.16	Spsb3	145.793	0.192646	0.134496	1.43235	0.152043	0.196744	123.378	123.619	144.275	153.168	172.997	144.34	150.369	154.198
ENSMUSG00000024163.17	Mapk8ip3	5257.36	0.0878632	0.053239	1.65036	0.0988703	0.133488	5240.08	5007.96	4893.61	5250.56	5377.33	5488.73	5023.74	5776.88
ENSMUSG00000024164.15	C3	148335	6.08149	0.0831143	73.1702	0	0	4464.89	4098.94	3621.85	5084.53	275908	289282	305069	299152
ENSMUSG00000024165.9	Jpt2	2009.71	0.485371	0.0667988	7.26616	3.69838e-13	1.41161e-12	1606.24	1760.41	1660.77	1668.78	2338.35	2289.5	2612.79	2140.88
ENSMUSG00000024169.16	Ift140	1478.95	-0.320443	0.0522163	-6.13684	8.41795e-10	2.65035e-09	1646.98	1594.03	1678.94	1651.64	1261.92	1309.51	1328.09	1360.52
ENSMUSG00000024170.15	Telo2	581.601	0.0938795	0.0720678	1.30266	0.192692	0.242684	579.644	527.007	560.002	584.823	619.907	604.899	601.476	575.047
ENSMUSG00000024174.9	Pot1b	111.654	0.196967	0.149202	1.32014	0.186789	0.236112	114.067	94.8054	102.596	104.968	113.409	135.794	121.103	106.49
ENSMUSG00000024176.10	Sox8	1029.35	-0.894961	0.067323	-13.2935	2.52387e-40	2.4306e-39	1373.45	1305.9	1341.23	1333.53	684.301	780.577	753.863	661.943
ENSMUSG00000024177.9	Nme4	198.361	-0.324571	0.134011	-2.42198	0.0154361	0.0243643	238.609	232.366	234.047	176.732	176.842	199.417	180.645	148.234
ENSMUSG00000024180.14	Tmem8	473.722	-0.644536	0.0874907	-7.3669	1.74639e-13	6.81046e-13	622.71	555.82	619.85	513.059	363.294	376.994	384.5	353.548
ENSMUSG00000024181.9	Mrpl28	939.058	-0.280423	0.059824	-4.68746	2.76618e-06	6.71911e-06	1024.27	1082.83	1018.48	993.985	851.532	830.906	840.653	869.812
ENSMUSG00000024182.16	Axin1	1166.73	0.190771	0.0662828	2.87813	0.00400036	0.00692089	1067.34	1067.03	1083.67	1141.8	1236.93	1132.88	1256.44	1347.74
ENSMUSG00000024186.15	Rgs11	131.82	-1.28288	0.171001	-7.50222	6.27449e-14	2.50349e-13	243.264	150.573	182.749	171.377	88.4209	75.9685	70.6431	71.5614
ENSMUSG00000024187.15	Fam234a	2035.63	-0.231017	0.0481377	-4.7991	1.59381e-06	3.95123e-06	2214.99	2169.37	2242.15	2165.77	1867.41	1842.24	1960.85	1822.26
ENSMUSG00000024188.16	Luc7l	3112.73	0.114016	0.0500241	2.27923	0.0226533	0.0347207	3114.71	2993.81	2974.21	2878.06	3263.88	3373	3044.72	3259.45
ENSMUSG00000024190.7	Dusp1	1289.29	-1.06924	0.420711	-2.5415	0.0110377	0.0178872	1672.59	1680.47	1649.01	1983.69	744.85	448.214	533.86	1601.61
ENSMUSG00000024191.15	Bnip1	292.948	0.0801813	0.10953	0.732047	0.46414	0.527714	331.724	284.416	250.077	274.203	319.084	282.983	276.517	324.582
ENSMUSG00000024193.8	Phf1	535.929	0.487916	0.0783281	6.22913	4.69025e-10	1.50306e-09	456.266	470.309	405.04	453.077	599.724	633.388	608.54	661.091
ENSMUSG00000024194.16	Cuta	972.272	-0.0797182	0.062627	-1.2729	0.203052	0.254509	942.795	1041.93	1002.45	1006.84	971.669	958.153	965.793	888.554
ENSMUSG00000024197.10	Plin3	2093.33	-0.0769752	0.0693696	-1.10964	0.267155	0.324844	1925.16	2305.07	2221.84	2141.14	2108.65	1967.58	2185.9	1891.27
ENSMUSG00000024201.12	Kdm4b	1177.06	0.235667	0.0557027	4.2308	2.32861e-05	5.21015e-05	1087.12	1068.88	1127.49	1041.11	1311.9	1245.88	1276.62	1257.44
ENSMUSG00000024206.15	Rfx2	693.215	-1.12591	0.0812254	-13.8615	1.08362e-43	1.13081e-42	989.352	938.76	1043.06	832.248	431.532	437.769	435.969	437.036
ENSMUSG00000024208.16	Uqcc2	748.133	0.539858	0.0655211	8.23946	1.72993e-16	7.72282e-16	594.775	638.543	581.376	623.383	860.181	909.723	880.012	897.074
ENSMUSG00000024210.3	Ip6k3	65.3563	2.93161	0.258931	11.322	1.02159e-29	7.297e-29	10.4755	19.5188	9.61836	20.351	103.798	104.457	125.139	129.492
ENSMUSG00000024211.15	Grm8	112.548	-0.0175763	0.211373	-0.0831533	0.93373	0.947171	98.9352	109.677	131.451	113.537	106.682	82.6158	88.8085	168.681
ENSMUSG00000024212.9	Mllt1	1425.65	-0.0131578	0.0618512	-0.212734	0.831535	0.861847	1335.04	1457.4	1525.04	1409.57	1372.45	1364.58	1510.75	1430.38
ENSMUSG00000024213.14	Nudt3	2461.96	0.208667	0.0707877	2.94779	0.00320057	0.00561653	2107.9	2398.95	2199.4	2430.34	2533.45	2463.28	2608.75	2953.61
ENSMUSG00000024217.10	Snrpc	927.865	0.124986	0.0713636	1.75139	0.0798782	0.110218	835.712	948.984	858.171	905.084	1009.15	964.8	1019.28	881.739
ENSMUSG00000024218.13	Taf11	771.303	0.0284555	0.0707832	0.40201	0.687677	0.735486	712.334	779.821	801.53	760.484	819.815	806.216	717.532	772.693
ENSMUSG00000024219.16	Anks1	902.92	-0.178614	0.075113	-2.37794	0.0174096	0.0271975	969.565	939.689	906.263	1020.76	777.527	803.367	869.92	936.262
ENSMUSG00000024220.14	Zfp523	1014.1	0.160498	0.0662901	2.42114	0.0154719	0.024415	957.926	949.913	1047.33	876.164	1054.32	1102.49	1049.56	1075.13
ENSMUSG00000024222.17	Fkbp5	192.116	0.287694	0.122153	2.3552	0.0185126	0.028804	164.116	189.611	164.581	172.448	222.013	199.417	238.168	186.571
ENSMUSG00000024228.12	Nudt12	300.561	-0.378162	0.0957999	-3.94741	7.90005e-05	0.00016709	323.576	325.313	363.36	347.038	244.119	282.983	252.297	265.8
ENSMUSG00000024231.15	Cul2	1036.53	-0.00302701	0.0592579	-0.0510819	0.95926	0.967156	1031.25	993.598	1094.36	1031.47	1055.28	1053.11	1036.44	996.748
ENSMUSG00000024232.2	Bambi	457.714	-0.928231	0.0925849	-10.0257	1.1748e-23	6.86495e-23	600.595	563.256	666.873	570.899	307.551	285.832	314.867	351.844
ENSMUSG00000024234.7	Mtpap	366.357	0.040188	0.0894713	0.449172	0.653308	0.70465	372.462	368.068	370.841	333.114	380.594	343.758	401.657	360.363
ENSMUSG00000024235.11	Map3k8	598.388	2.01769	0.0860554	23.4464	1.43954e-121	5.4532e-120	274.691	224.931	218.016	232.43	1003.38	982.843	910.287	940.522
ENSMUSG00000024236.18	Svil	831.434	0.00357624	0.0638303	0.0560273	0.95532	0.964296	860.155	834.66	807.942	818.324	821.738	871.739	849.736	787.176
ENSMUSG00000024238.15	Zeb1	3395.68	-0.375307	0.0542603	-6.91679	4.62003e-12	1.65858e-11	3824.72	3729.01	3726.58	4061.63	2815.05	2929.54	2900.41	3178.52
ENSMUSG00000024240.13	Epc1	1054.94	0.193984	0.0596638	3.25129	0.00114883	0.00213433	999.828	930.395	968.248	1040.04	1122.56	1120.54	1101.02	1156.91
ENSMUSG00000024241.7	Sos1	1774	0.26701	0.062361	4.28169	1.85478e-05	4.19511e-05	1635.34	1597.75	1567.79	1642	1936.61	1776.71	1909.38	2126.4
ENSMUSG00000024242.15	Map4k3	1913.83	0.0249423	0.0565923	0.440736	0.659404	0.709999	1812.26	1922.13	1867.03	1987.97	1968.33	1970.43	1787.27	1995.2
ENSMUSG00000024246.9	Thumpd2	227.873	0.481386	0.116078	4.1471	3.36718e-05	7.40497e-05	225.805	168.233	182.749	185.301	263.34	287.731	259.361	250.465
ENSMUSG00000024247.14	Pkdcc	708.916	-0.662563	0.104168	-6.36056	2.01024e-10	6.59198e-10	891.581	865.332	1030.23	688.72	575.697	539.377	525.787	554.601
ENSMUSG00000024248.14	Cox7a2l	2794.43	0.308179	0.0598803	5.14658	2.65283e-07	6.99751e-07	2350	2665.71	2558.48	2411.06	3187	2887.75	3267.75	3027.73
ENSMUSG00000024251.10	Thada	457.297	-0.114502	0.0858429	-1.33386	0.18225	0.231043	466.742	457.297	498.017	479.855	439.221	493.795	407.712	415.738
ENSMUSG00000024253.9	Dync2li1	1147.42	-0.591696	0.0789494	-7.49462	6.64895e-14	2.64967e-13	1303.62	1377.47	1525.04	1309.96	967.824	855.596	1004.14	835.735
ENSMUSG00000024258.4	Polr2d	802.921	-0.057085	0.0854199	-0.668286	0.503951	0.566734	700.694	922.029	822.904	826.893	811.165	739.744	836.616	763.322
ENSMUSG00000024259.9	Slc25a46	1145.9	-0.218123	0.0593705	-3.67393	0.000238849	0.000479784	1212.83	1236.19	1158.48	1321.74	1062.97	1053.11	1058.64	1063.2
ENSMUSG00000024260.14	Sap130	1410.17	-0.201643	0.0558588	-3.60986	0.000306358	0.000607755	1509.64	1429.52	1611.61	1484.55	1328.24	1307.61	1305.89	1304.29
ENSMUSG00000024268.16	Celf4	195.246	-0.816175	0.115165	-7.08703	1.37021e-12	5.079e-12	256.068	266.756	231.909	240.999	152.814	145.29	135.231	132.9
ENSMUSG00000024269.11	Tpgs2	428.014	-1.12749	0.0962799	-11.7105	1.12607e-31	8.50195e-31	547.054	650.626	565.346	583.752	267.185	274.436	299.729	235.982
ENSMUSG00000024270.11	Slc39a6	2620.44	0.15605	0.0693995	2.24857	0.02454	0.0373313	2466.4	2368.28	2305.2	2777.37	2613.22	2742.46	2682.42	3008.14
ENSMUSG00000024271.8	Elp2	2292.88	0.056966	0.0468281	1.21649	0.223797	0.277562	2240.59	2240.01	2263.52	2245.04	2307.59	2401.56	2405.9	2238.85
ENSMUSG00000024273.8	2700062C07Rik	241.878	-0.0112695	0.111764	-0.100833	0.919683	0.935674	277.019	226.789	258.627	209.937	228.741	243.099	241.196	249.613
ENSMUSG00000024274.10	Zscan30	81.4768	-0.350124	0.198656	-1.76246	0.0779911	0.107841	115.23	70.6393	78.0156	101.755	65.3546	67.4221	87.7993	65.598
ENSMUSG00000024276.7	Zfp397	1215.78	-0.168539	0.0692556	-2.43357	0.0149506	0.0236607	1343.19	1133.95	1295.27	1376.37	1137.94	1187.01	1137.35	1115.17
ENSMUSG00000024277.14	Mapre2	2069.55	-0.823432	0.0513213	-16.0446	6.23234e-58	8.9865e-57	2536.23	2614.59	2798.94	2627.42	1511.8	1493.73	1522.86	1450.82
ENSMUSG00000024283.15	Wac	2620.52	0.131517	0.0629761	2.08837	0.0367647	0.0542713	2397.72	2466.8	2534.97	2606	2613.22	2526.9	2809.58	3008.99
ENSMUSG00000024286.8	Ccny	3121.13	-0.18887	0.059306	-3.18467	0.00144921	0.00266034	3033.24	3462.26	3407.04	3396.47	2915.97	2709.23	3004.35	3040.51
ENSMUSG00000024287.8	Thoc1	665.968	0.0468892	0.0823457	0.569419	0.569072	0.628747	625.038	663.638	593.132	739.062	679.495	688.465	626.705	712.207
ENSMUSG00000024290.9	Rock1	2199.01	-0.0273458	0.0540457	-0.505976	0.612874	0.668243	2219.64	2231.65	2125.66	2303.95	2087.5	2216.38	2096.08	2311.26
ENSMUSG00000024292.15	Cyp4f14	317.846	-1.24583	0.118083	-10.5505	5.0551e-26	3.21637e-25	443.463	448.932	437.101	457.362	183.569	196.569	230.095	145.679
ENSMUSG00000024293.16	Esco1	587.491	0.12774	0.07851	1.62705	0.103726	0.139368	555.201	548.384	546.109	597.676	594.919	588.756	587.347	681.537
ENSMUSG00000024294.14	Mib1	2904.31	-0.243249	0.0533493	-4.55956	5.12598e-06	1.21428e-05	3249.73	3010.54	3081.08	3256.16	2554.59	2614.27	2621.87	2846.27
ENSMUSG00000024298.15	Zfp871	2741.84	0.103457	0.0546877	1.89178	0.0585206	0.0830299	2848.17	2550.45	2564.9	2612.42	2848.69	2992.21	2793.43	2724.45
ENSMUSG00000024299.17	Adamts10	633.306	-0.680854	0.0866514	-7.8574	3.92188e-15	1.65873e-14	826.4	695.24	849.622	749.773	530.525	498.543	457.162	459.186
ENSMUSG00000024300.17	Myo1f	588.373	1.05092	0.105142	9.99517	1.60017e-23	9.28026e-23	427.167	376.433	353.742	374.887	872.676	769.181	882.03	650.868
ENSMUSG00000024301.10	Kifc5b	198.205	-0.555023	0.182595	-3.03963	0.00236865	0.00422566	200.198	259.321	247.94	236.714	165.309	125.348	119.084	231.723
ENSMUSG00000024302.16	Dtna	4298.46	-1.50407	0.0628697	-23.9235	1.74336e-126	6.96651e-125	6843.99	5796.14	6375.9	6411.63	2205.72	2170.8	2149.57	2433.94
ENSMUSG00000024304.14	Cdh2	20466.1	-0.679924	0.046467	-14.6324	1.74482e-48	2.06775e-47	25070.2	23852.9	25931.1	25955	15048.8	15827.1	15529.4	16514.5
ENSMUSG00000024308.15	Tapbp	7887.23	1.79203	0.0517217	34.6475	4.86858e-263	6.25613e-261	3375.44	3383.25	3582.3	3797.07	11912.8	12533.9	12677.4	11835.7
ENSMUSG00000024309.15	Pfdn6	629.539	0.233346	0.0751168	3.10644	0.00189352	0.00342181	543.562	619.953	589.926	559.117	674.69	677.069	729.643	642.349
ENSMUSG00000024312.10	Wdr46	727.446	0.41316	0.0692936	5.96245	2.48486e-09	7.58656e-09	613.398	669.215	597.407	613.743	831.348	828.057	874.966	791.435
ENSMUSG00000024317.15	Rnf138	552.85	-0.0362563	0.0787836	-0.460201	0.645372	0.697468	600.595	548.384	510.842	580.539	534.37	578.31	517.713	552.045
ENSMUSG00000024319.18	Vps52	2235.06	-0.086615	0.0491416	-1.76256	0.0779747	0.10783	2214.99	2319.94	2356.5	2314.66	2158.62	2167	2266.64	2082.1
ENSMUSG00000024325.8	Ring1	1097.14	-0.153916	0.0644602	-2.38777	0.0169509	0.0265696	1222.14	1089.33	1222.6	1089.31	1029.33	1050.26	1069.74	1004.42
ENSMUSG00000024327.16	Slc39a7	109.025	0.366737	0.174038	2.10722	0.0350982	0.0519693	102.427	84.5813	105.802	88.9017	97.0707	150.987	106.974	135.456
ENSMUSG00000024330.17	Col11a2	85.3106	-0.554543	0.210271	-2.63728	0.00835749	0.0137974	112.903	84.5813	100.458	109.253	61.5102	60.7748	52.4778	100.527
ENSMUSG00000024335.20	Brd2	8070.69	0.452726	0.0649497	6.97041	3.16018e-12	1.14526e-11	6293.45	6733.04	6770.25	7462.39	8904.56	8920.6	9186.63	10294.6
ENSMUSG00000024338.15	Psmb8	980.417	3.37939	0.104033	32.4839	1.80001e-231	1.99938e-229	151.313	152.432	166.718	217.434	1833.77	1837.49	1901.31	1582.87
ENSMUSG00000024339.12	Tap2	1966.17	2.11246	0.064397	32.8037	5.21422e-236	6.04804e-234	697.202	713.829	730.995	811.897	3129.33	3387.25	3240.5	3018.36
ENSMUSG00000024346.6	Pfdn1	1321.79	0.102609	0.0603472	1.70031	0.0890726	0.121536	1232.62	1365.38	1229.01	1269.26	1392.63	1407.32	1391.67	1286.4
ENSMUSG00000024347.16	Psd2	1546.88	-1.58666	0.0914367	-17.3526	1.88641e-67	3.23627e-66	2466.4	2151.71	2641.84	2024.39	878.442	724.55	739.734	747.987
ENSMUSG00000024349.10	Tmem173	385.413	2.20394	0.126913	17.3657	1.50004e-67	2.58019e-66	125.706	135.702	126.107	161.737	591.074	649.531	755.881	537.563
ENSMUSG00000024350.6	Dnajc18	2139.62	-0.0371421	0.0523401	-0.709629	0.477934	0.540864	2134.67	2055.98	2161.99	2316.8	2087.5	2085.34	2168.74	2105.95
ENSMUSG00000024352.12	Spata24	58.706	-0.33154	0.248864	-1.33221	0.18279	0.231637	91.9516	57.6268	45.9544	66.4085	47.0937	70.2709	49.4502	40.8922
ENSMUSG00000024357.10	Sil1	954.78	0.0782945	0.0684144	1.14442	0.252451	0.308751	942.795	908.087	971.454	892.23	980.318	1001.83	1049.56	891.962
ENSMUSG00000024359.10	Hspa9	9305.34	0.386672	0.0596183	6.48579	8.82655e-11	2.95051e-10	7966.03	8167.21	7431.78	8697.37	9892.57	10248.2	11242.3	10797.3
ENSMUSG00000024360.8	Etf1	3757.17	0.322962	0.0567502	5.69094	1.26343e-08	3.66935e-08	3002.98	3461.33	3352.53	3534.65	4209.6	4095.65	4104.37	4296.24
ENSMUSG00000024369.16	Nelfe	965.23	0.391825	0.0758867	5.16329	2.42651e-07	6.42509e-07	763.547	903.44	876.339	793.689	1078.35	1059.76	1203.96	1042.75
ENSMUSG00000024370.17	Cdc23	1727.95	-0.046518	0.0565352	-0.822814	0.410614	0.474052	1659.78	1775.28	1877.72	1708.41	1730.93	1713.09	1733.78	1624.61
ENSMUSG00000024376.7	Epb41l4a	934.72	-1.45813	0.0748544	-19.4796	1.63666e-84	3.72425e-83	1343.19	1355.16	1498.33	1284.25	529.564	504.241	510.649	452.37
ENSMUSG00000024378.9	Stard4	1482.26	0.465848	0.0616143	7.5607	4.00898e-14	1.62078e-13	1179.08	1208.3	1207.64	1384.94	1745.35	1729.23	1695.44	1708.1
ENSMUSG00000024381.16	Bin1	1661.45	0.72335	0.0579636	12.4794	9.6738e-36	8.271e-35	1275.68	1258.5	1199.09	1279.97	2025.03	2213.53	2088.01	1951.75
ENSMUSG00000024382.13	Ercc3	1216.37	0.354165	0.0677475	5.22772	1.71609e-07	4.60257e-07	943.959	1076.32	1117.87	1131.09	1363.8	1332.3	1434.06	1331.55
ENSMUSG00000024383.9	Map3k2	1028.1	0.100986	0.0666488	1.5152	0.129723	0.170796	1030.09	962.926	985.347	991.843	979.357	1029.37	1100.01	1145.83
ENSMUSG00000024384.4	Iws1	1180.1	0.125951	0.0571407	2.20423	0.027508	0.041509	1158.12	1129.3	1092.22	1136.44	1214.83	1216.45	1190.84	1302.59
ENSMUSG00000024387.13	Csnk2b	1812.34	0.162453	0.0795292	2.04269	0.0410834	0.060078	1415.36	1855.21	1795.43	1772.68	1882.79	1929.6	2014.34	1833.34
ENSMUSG00000024392.17	Bag6	6730.48	0.122403	0.0450804	2.71521	0.00662341	0.0111	6092.08	6576.89	6575.75	6533.74	6940.08	6747.9	7223.76	7153.59
ENSMUSG00000024393.14	Prrc2a	15119	-0.0591062	0.0402795	-1.4674	0.142267	0.185486	14999.7	15334.3	15945.1	15436.8	14766.3	14660	14371.8	15437.7
ENSMUSG00000024395.9	Lims2	138.543	-2.70037	0.177187	-15.2402	1.91162e-52	2.48567e-51	236.281	265.827	263.97	194.941	36.5217	31.337	34.3124	45.1519
ENSMUSG00000024397.14	Aif1	155.854	1.02169	0.220943	4.62423	3.75993e-06	9.0127e-06	67.5088	83.6519	102.596	157.452	249.885	236.452	196.792	152.494
ENSMUSG00000024400.16	Wdr33	1543.27	0.0972494	0.0511404	1.90162	0.0572215	0.0813098	1503.82	1434.16	1500.46	1527.4	1644.44	1579.2	1598.55	1558.16
ENSMUSG00000024401.14	Tnf	84.411	1.02239	0.274222	3.72833	0.000192753	0.000391025	47.7217	36.2491	50.2292	88.9017	144.164	141.491	73.6707	92.8595
ENSMUSG00000024403.16	Atp6v1g2	565.532	0.259616	0.104963	2.4734	0.0133833	0.0213868	565.677	517.712	555.727	419.873	664.118	665.674	600.467	535.007
ENSMUSG00000024404.7	Riok3	1727.55	0.845837	0.0584604	14.4686	1.91454e-47	2.20508e-46	1343.19	1241.77	1139.24	1217.85	2245.12	2260.06	2166.73	2206.48
ENSMUSG00000024410.15	Rmc1	621.05	0.109239	0.0808465	1.35119	0.176635	0.224772	630.858	572.55	601.682	586.965	574.736	671.372	625.696	704.539
ENSMUSG00000024411.11	Aqp4	15264.1	0.328068	0.0498718	6.57822	4.76126e-11	1.61506e-10	13421.4	12767.1	13431.5	14525.3	16284.8	17464.2	17456.9	16761.6
ENSMUSG00000024413.14	Npc1	2638.75	0.0790812	0.07127	1.1096	0.267171	0.324844	2701.51	2292.99	2552.07	2722.75	2611.3	2638.96	2575.45	3014.95
ENSMUSG00000024414.13	Mrpl27	436.305	0.404969	0.0796219	5.08615	3.65401e-07	9.52837e-07	367.806	381.081	386.872	365.247	490.159	520.384	508.631	470.261
ENSMUSG00000024420.9	Zfp521	1239.53	-0.0696517	0.0693129	-1.00489	0.314951	0.375951	1289.65	1141.38	1273.9	1374.23	1217.71	1131.93	1272.59	1214.84
ENSMUSG00000024421.16	Lama3	50.3307	-1.07075	0.234621	-4.56375	5.02471e-06	1.19173e-05	80.3121	58.5563	66.2598	67.4796	41.3271	30.3874	35.3216	23.0019
ENSMUSG00000024422.14	Dhx16	1384.41	-0.0535407	0.0561005	-0.954371	0.339896	0.402041	1403.72	1432.31	1432.07	1372.09	1442.61	1290.52	1332.13	1369.89
ENSMUSG00000024423.6	Impact	3192.4	0.414513	0.0552389	7.504	6.18973e-14	2.47043e-13	2644.48	2690.8	2741.23	2872.7	3588.73	3612.3	3445.37	3943.55
ENSMUSG00000024424.15	Ttc39c	316.278	0.482127	0.0960675	5.01862	5.20433e-07	1.34199e-06	250.248	239.802	285.345	280.629	351.761	363.699	391.565	367.178
ENSMUSG00000024425.4	Ndfip1	6238.6	-0.278333	0.0476339	-5.84317	5.1216e-09	1.52913e-08	6557.66	6809.26	6887.81	7097.14	5447.5	5717.58	5953.2	5438.67
ENSMUSG00000024426.17	Atat1	1391.98	0.037415	0.0662314	0.564914	0.572132	0.631649	1439.8	1376.54	1409.62	1270.33	1439.72	1524.12	1310.93	1364.78
ENSMUSG00000024427.7	Spry4	894.562	0.618185	0.21781	2.83818	0.00453713	0.00779093	578.48	688.734	593.132	962.923	984.163	955.304	994.05	1399.71
ENSMUSG00000024429.9	Gnl1	2580.58	0.441715	0.0475839	9.28286	1.64986e-20	8.66027e-20	2138.17	2298.57	2154.51	2160.42	2877.52	3021.65	3037.65	2956.17
ENSMUSG00000024430.14	Cabyr	52.5611	-0.915415	0.27154	-3.3712	0.000748426	0.00141942	58.1972	56.6974	91.9087	68.5507	41.3271	23.7402	27.2481	52.8191
ENSMUSG00000024431.15	Nr3c1	3934.08	-0.0652871	0.0463127	-1.4097	0.158627	0.204397	4019.1	3780.13	4105.97	4189.09	3846.31	3910.48	3806.66	3814.91
ENSMUSG00000024436.16	Mrps18b	179.294	0.636297	0.125541	5.06843	4.01106e-07	1.04311e-06	164.116	135.702	131.451	130.675	204.714	217.46	243.214	207.017
ENSMUSG00000024442.6	Dele1	996.535	-0.257998	0.062821	-4.10688	4.01039e-05	8.74467e-05	1091.78	1110.71	1081.53	1056.11	969.746	909.723	909.278	843.403
ENSMUSG00000024446.13	Rpp21	181.442	0.00150823	0.124723	0.0120927	0.990352	0.992472	174.592	191.47	188.092	171.377	197.986	186.123	149.36	192.534
ENSMUSG00000024451.9	Arap3	203.919	0.754663	0.120167	6.2801	3.38349e-10	1.09338e-09	159.46	155.221	152.825	139.244	282.562	271.587	247.251	223.204
ENSMUSG00000024454.16	Hdac3	2101.08	-0.174636	0.0608804	-2.8685	0.00412418	0.00712008	2056.69	2224.21	2406.73	2222.54	2028.87	1944.79	2060.76	1864
ENSMUSG00000024456.16	Diaph1	2265.12	0.0155293	0.0623569	0.249039	0.803331	0.837317	2233.61	2164.72	2213.29	2402.49	2202.83	2195.49	2191.96	2516.58
ENSMUSG00000024457.16	Trim26	1509.34	0.459529	0.0521852	8.80574	1.29996e-18	6.32464e-18	1274.52	1291.96	1282.45	1233.91	1705.95	1810.9	1777.18	1697.88
ENSMUSG00000024462.17	Gabbr1	3262.57	-0.352427	0.0773702	-4.55507	5.23678e-06	1.23963e-05	4236.76	3473.41	3657.11	3271.15	2888.1	3059.63	2656.18	2858.2
ENSMUSG00000024472.9	Dcp2	1742.74	0.864895	0.060691	14.2508	4.43185e-46	4.9269e-45	1332.72	1125.58	1232.22	1255.33	2192.26	2252.47	2211.13	2340.23
ENSMUSG00000024474.7	Ik	4874.85	0.242903	0.0436592	5.56363	2.64226e-08	7.51891e-08	4315.9	4609.22	4535.59	4397.96	5126.49	5372.87	5446.59	5194.17
ENSMUSG00000024477.4	Pggt1b	1920.35	0.18058	0.050335	3.58756	0.000333782	0.000659365	1766.87	1741.82	1778.33	1915.14	2017.34	2036.91	2045.62	2060.8
ENSMUSG00000024479.3	Mal2	385.136	0.35633	0.134141	2.65638	0.00789841	0.0130812	303.789	297.429	428.551	322.403	424.805	372.246	403.675	528.191
ENSMUSG00000024480.9	Ap3s1	1136.08	0.135135	0.0647468	2.08712	0.036877	0.0544186	999.828	1163.69	1053.74	1111.81	1175.42	1251.58	1180.75	1151.8
ENSMUSG00000024483.19	Ankhd1	1806.35	0.394346	0.0635283	6.2074	5.38681e-10	1.71872e-09	1598.1	1512.24	1528.25	1607.73	1910.66	1985.63	2039.57	2268.67
ENSMUSG00000024486.6	Hbegf	2474.37	-1.27206	0.068004	-18.7056	4.45608e-78	9.18331e-77	3455.75	3544.98	3291.62	3708.16	1416.66	1332.3	1414.88	1630.58
ENSMUSG00000024487.5	Yipf5	1385.06	-0.121178	0.0536687	-2.25789	0.0239522	0.0365006	1399.06	1465.77	1409.62	1497.4	1277.3	1335.15	1360.38	1335.81
ENSMUSG00000024491.16	Rbm27	945.784	0.196201	0.0685351	2.86278	0.00419944	0.00724333	886.925	919.241	806.873	913.652	974.552	995.188	981.94	1087.9
ENSMUSG00000024493.9	Lars	2470.89	0.452938	0.0595092	7.61124	2.71487e-14	1.10406e-13	2153.3	2027.16	2055.12	2109.01	2692.99	2879.21	3133.53	2716.78
ENSMUSG00000024498.16	Tcerg1	1576.71	0.104941	0.0531171	1.97564	0.0481951	0.0695927	1510.8	1473.2	1497.26	1598.09	1614.64	1639.97	1584.42	1695.32
ENSMUSG00000024500.19	Ppp2r2b	760.908	-1.24269	0.0824909	-15.0646	2.76841e-51	3.51605e-50	1060.35	988.951	1212.98	1017.55	459.404	416.877	459.18	471.965
ENSMUSG00000024501.20	Dpysl3	4621.48	0.701493	0.0758517	9.24821	2.28282e-20	1.19207e-19	3285.81	3628.63	3409.17	3752.08	5598.39	6148.7	6226.69	4922.4
ENSMUSG00000024502.10	Jakmip2	477.411	-1.19844	0.0907977	-13.199	8.89297e-40	8.42807e-39	668.104	664.568	671.148	654.445	291.212	298.176	327.986	243.65
ENSMUSG00000024505.16	Dtwd2	52.3275	-0.0389019	0.215899	-0.180186	0.857007	0.883497	66.3448	42.7554	54.504	49.2708	49.977	54.1276	45.4134	56.2268
ENSMUSG00000024507.6	Hsd17b4	5796.71	-0.11358	0.052453	-2.16536	0.0303601	0.0454207	5794.11	5852.84	6110.86	6339.87	5346.58	5639.71	5948.15	5341.55
ENSMUSG00000024511.15	Rab27b	411.962	-0.355504	0.116495	-3.05167	0.00227569	0.00407424	481.873	423.836	483.055	460.575	363.294	429.222	374.409	279.43
ENSMUSG00000024513.16	Mbd2	1965.48	-0.0598534	0.0552101	-1.0841	0.27832	0.33665	1914.69	2149.85	1995.27	1962.26	1980.82	1845.09	1970.94	1904.9
ENSMUSG00000024515.13	Smad4	1981.48	0.0607715	0.0549264	1.10642	0.268545	0.32627	1919.34	1902.61	1974.97	1963.34	1889.52	1979.93	2071.86	2150.25
ENSMUSG00000024516.13	Sec11c	763.328	0.0992679	0.0660326	1.50332	0.132757	0.174209	763.547	777.033	714.965	691.934	794.827	799.569	791.203	773.545
ENSMUSG00000024521.8	Pmaip1	630.465	-0.00186035	0.0731953	-0.0254162	0.979723	0.983742	604.087	594.858	654.048	670.512	600.685	642.884	658.999	617.643
ENSMUSG00000024524.17	Gnal	77.8613	-0.119302	0.185222	-0.644101	0.51951	0.581835	62.853	74.3572	99.3897	87.8306	72.0822	75.9685	68.6248	81.7845
ENSMUSG00000024525.7	Impa2	146.314	-1.12113	0.162335	-6.90626	4.97594e-12	1.78342e-11	161.788	185.893	241.528	212.079	109.565	78.8173	99.9096	80.9326
ENSMUSG00000024527.10	Afg3l2	1575.51	0.241584	0.0528969	4.56707	4.9459e-06	1.17438e-05	1408.37	1493.65	1385.04	1486.69	1674.23	1754.87	1729.75	1671.47
ENSMUSG00000024528.8	Srfbp1	347.544	0.368381	0.0919021	4.00841	6.113e-05	0.000130707	308.445	304.865	277.864	322.403	399.816	357.052	413.767	396.144
ENSMUSG00000024529.14	Lox	1495.73	1.07129	0.0950249	11.2738	1.7675e-29	1.24888e-28	1009.14	818.859	959.698	1072.18	2203.79	2238.22	1901.31	1762.63
ENSMUSG00000024530.8	Prelid3a	137.084	-0.563601	0.147018	-3.83355	0.000126309	0.000261621	152.477	140.349	172.062	189.586	116.293	124.398	95.8728	105.638
ENSMUSG00000024533.17	Spire1	1650.96	-0.242571	0.0568602	-4.26609	1.98927e-05	4.4869e-05	1754.06	1891.46	1660.77	1849.8	1482.01	1508.92	1545.07	1515.57
ENSMUSG00000024534.15	Sncaip	680.909	-0.689336	0.0766895	-8.98867	2.50249e-19	1.25048e-18	815.925	818.859	915.881	810.826	486.315	523.233	570.191	506.042
ENSMUSG00000024535.16	Snx24	360.812	-0.525524	0.09806	-5.35921	8.35852e-08	2.29675e-07	429.495	437.778	405.04	429.513	321.006	305.773	310.83	247.057
ENSMUSG00000024537.5	Psmg2	485.593	-0.14246	0.0778885	-1.82902	0.0673964	0.0944573	469.069	522.359	512.979	532.339	465.171	452.013	484.41	446.407
ENSMUSG00000024538.8	Ppic	1128.82	0.55529	0.0830812	6.68369	2.32992e-11	8.03849e-11	953.27	865.332	925.5	912.581	1441.64	1423.46	1387.63	1121.13
ENSMUSG00000024539.17	Ptpn2	1077.03	1.52354	0.0752924	20.235	4.81695e-91	1.21649e-89	569.169	561.397	542.903	549.477	1588.69	1742.53	1646.99	1415.04
ENSMUSG00000024542.9	Cep192	1116.05	0.0320053	0.0606429	0.527766	0.597662	0.654377	1070.83	1085.62	1131.76	1127.87	1119.68	1109.14	1073.78	1209.73
ENSMUSG00000024544.9	Ldlrad4	281.615	-0.661144	0.0995432	-6.64178	3.09927e-11	1.06008e-10	335.216	329.96	338.78	377.029	225.858	210.813	201.838	233.427
ENSMUSG00000024548.11	Setbp1	1118.76	0.264165	0.0909013	2.90606	0.00366012	0.00636588	939.303	1056.8	972.523	1097.88	1105.26	1089.2	1265.52	1423.56
ENSMUSG00000024556.4	Me2	1310.82	-0.405661	0.0830449	-4.88484	1.03514e-06	2.60915e-06	1296.63	1512.24	1749.47	1416	1124.48	1144.28	1150.47	1093.02
ENSMUSG00000024558.12	Mapk4	265.779	-0.234219	0.148412	-1.57816	0.114529	0.1526	286.33	275.122	239.39	349.18	198.947	215.561	253.306	308.396
ENSMUSG00000024560.7	Cxxc1	2652.96	0.188776	0.0474066	3.98205	6.83224e-05	0.000145444	2414.02	2533.72	2546.73	2422.84	2787.18	2722.52	2909.49	2887.16
ENSMUSG00000024561.11	Mbd1	4240.01	1.07274	0.0511145	20.987	8.6292e-98	2.41158e-96	2794.63	2729.84	2766.88	2640.27	5671.43	5480.18	5654.48	6182.4
ENSMUSG00000024563.16	Smad2	1519.91	0.219412	0.0585289	3.74878	0.000177697	0.000361938	1316.42	1487.14	1351.91	1460.99	1630.98	1584.89	1635.89	1691.06
ENSMUSG00000024565.10	Sall3	884.211	-0.650824	0.0634844	-10.2517	1.16256e-24	7.04468e-24	1074.32	1087.47	1132.83	1027.19	691.028	657.128	687.257	716.466
ENSMUSG00000024566.10	Atp9b	1964.11	0.121971	0.0523451	2.33013	0.0197992	0.0306566	1999.66	1837.55	1864.89	1824.09	1967.36	2110.98	2068.83	2039.5
ENSMUSG00000024570.7	Rbfa	261.14	0.0958424	0.0998355	0.960003	0.337054	0.399075	242.1	235.155	254.352	278.487	259.496	273.487	278.536	267.503
ENSMUSG00000024571.15	Gm16286	1385.71	0.339204	0.0644901	5.25978	1.44224e-07	3.8928e-07	1154.63	1316.12	1181.99	1240.34	1569.47	1477.59	1488.55	1656.99
ENSMUSG00000024576.14	Csnk1a1	9940.01	-0.145416	0.0543988	-2.67314	0.00751449	0.0124959	9677.03	10644.2	11417	10022.3	9403.37	9329.88	9508.57	9517.67
ENSMUSG00000024579.7	Pcyox1l	735.17	-0.085146	0.0630935	-1.34952	0.177169	0.225387	768.203	759.373	773.743	726.209	712.173	729.298	704.413	707.947
ENSMUSG00000024580.8	Grpel2	591.377	0.423426	0.0981399	4.31451	1.59956e-05	3.63857e-05	499.332	493.546	480.918	548.406	613.18	653.329	628.724	813.585
ENSMUSG00000024581.13	Napg	1077.74	0.0898319	0.0776206	1.15732	0.247142	0.302935	1035.91	1043.79	946.874	1151.44	1119.68	1089.2	1014.23	1220.8
ENSMUSG00000024583.3	Txnl1	2332.11	0.138423	0.0535627	2.58432	0.00975722	0.0159541	2093.94	2214.92	2273.14	2297.52	2347	2430.04	2593.61	2406.68
ENSMUSG00000024587.10	Nars	5839.26	0.704149	0.0531924	13.2378	5.30913e-40	5.07562e-39	4312.41	4573.9	4191.47	4688.23	6912.21	7025.19	7592.12	7418.53
ENSMUSG00000024588.9	Fech	1812.9	-0.157921	0.0589148	-2.6805	0.00735123	0.012243	1808.77	1929.57	2005.96	1901.21	1745.35	1741.58	1791.31	1579.46
ENSMUSG00000024589.18	Nedd4l	1313.77	0.0313168	0.0789275	0.396779	0.69153	0.738763	1324.57	1258.5	1401.07	1215.7	1180.23	1321.85	1302.86	1505.35
ENSMUSG00000024590.8	Lmnb1	1072.78	-1.59439	0.0820034	-19.4429	3.34487e-84	7.59814e-83	1375.78	1746.46	1712.07	1612.01	563.203	521.334	514.686	536.711
ENSMUSG00000024592.15	C330018D20Rik	371.115	-0.188308	0.0934436	-2.0152	0.0438836	0.0638453	377.118	419.189	382.597	400.593	330.617	346.606	393.583	318.619
ENSMUSG00000024593.15	Megf10	2872.12	-0.561757	0.0782233	-7.18146	6.89706e-13	2.59174e-12	3881.75	2927.81	3383.52	3506.8	2220.13	2221.13	2412.97	2422.87
ENSMUSG00000024594.9	Prrc1	1365.57	-0.0392374	0.0640603	-0.612507	0.540203	0.601566	1316.42	1362.6	1418.17	1437.42	1356.11	1332.3	1460.29	1241.25
ENSMUSG00000024597.11	Slc12a2	2568.82	0.0250928	0.071348	0.351696	0.725066	0.769821	2666.6	2453.79	2446.27	2622.06	2370.06	2575.33	2459.39	2957.02
ENSMUSG00000024598.9	Fbn2	60.3952	0.110191	0.1996	0.55206	0.580907	0.639613	71.0006	54.8384	60.9163	46.0575	59.588	66.4725	59.5421	64.7461
ENSMUSG00000024601.9	Isoc1	851.718	0.121612	0.0710389	1.71191	0.0869131	0.118911	784.498	812.352	820.766	844.031	873.637	916.37	958.728	803.362
ENSMUSG00000024603.8	Dctn4	3110.29	0.173111	0.0545558	3.1731	0.00150823	0.00276442	2751.56	2961.28	2956.04	3023.73	3331.16	3336.92	3461.51	3060.1
ENSMUSG00000024604.7	Rbm22	1476.96	0.206065	0.0588444	3.50187	0.000462006	0.000897511	1310.6	1369.1	1455.58	1349.59	1576.2	1553.56	1686.35	1514.72
ENSMUSG00000024608.11	Rps14	10234.4	0.598813	0.05055	11.8459	2.25855e-32	1.74031e-31	7650.6	8851.3	7924.46	8130.76	12577.9	12129.3	12336.3	12274.5
ENSMUSG00000024610.15	Cd74	1030.41	1.31289	0.538752	2.43691	0.0148136	0.0234749	194.379	375.504	656.186	1139.66	1899.13	1563.05	1477.45	937.966
ENSMUSG00000024613.16	Tcof1	1058.08	0.28467	0.0659844	4.3142	1.60179e-05	3.64301e-05	872.958	988.951	942.599	1010.05	1139.86	1104.39	1208	1197.8
ENSMUSG00000024614.7	Tmx3	2225.59	-0.194864	0.0540244	-3.60696	0.000309809	0.000614229	2344.18	2269.75	2346.88	2543.87	2027.91	2054	2040.58	2177.51
ENSMUSG00000024617.16	Camk2a	470.426	-1.15221	0.127151	-9.06178	1.2834e-19	6.50734e-19	662.284	619.024	819.698	494.85	282.562	282.983	298.72	303.284
ENSMUSG00000024620.11	Pdgfrb	1769.02	-0.622794	0.0853226	-7.29929	2.89289e-13	1.11421e-12	2233.61	1878.45	2371.46	2099.37	1381.1	1293.36	1300.84	1593.95
ENSMUSG00000024621.16	Csf1r	2434.74	1.0836	0.0826593	13.1092	2.91697e-39	2.72119e-38	1808.77	1500.16	1538.94	1397.79	3508.96	3102.36	3579.59	3041.36
ENSMUSG00000024622.8	Hmgxb3	785.951	0.394973	0.0663497	5.9529	2.63435e-09	8.03548e-09	658.792	684.086	676.491	697.289	890.936	908.774	831.571	939.67
ENSMUSG00000024639.5	Gnaq	5706.92	0.699308	0.0443283	15.7757	4.576e-56	6.34684e-55	4354.31	4279.26	4325.05	4442.94	6659.44	7206.56	7296.43	7091.4
ENSMUSG00000024640.9	Psat1	3397.26	-0.888285	0.0892754	-9.94994	2.52326e-23	1.45437e-22	3994.66	4796.04	4263.07	4591.83	2230.71	2051.15	2445.26	2805.38
ENSMUSG00000024642.17	Tle4	655.14	0.343062	0.0740278	4.63423	3.58269e-06	8.59727e-06	555.201	555.82	584.582	614.814	684.301	717.903	788.175	740.32
ENSMUSG00000024644.17	Cndp2	1900.12	0.340635	0.0755109	4.51108	6.44989e-06	1.51503e-05	1513.13	1726.02	1692.83	1772.68	2237.43	2021.71	2332.23	1904.9
ENSMUSG00000024645.5	Timm21	655.455	-0.237242	0.0707852	-3.35158	0.000803516	0.00151775	739.104	650.626	740.613	708	612.218	607.748	592.393	592.938
ENSMUSG00000024646.14	Cyb5a	1708.06	-0.0714609	0.068659	-1.04081	0.297964	0.357901	1657.46	1777.14	1903.37	1661.28	1617.53	1727.33	1790.3	1530.05
ENSMUSG00000024654.8	Asrgl1	6488.24	-2.8082	0.0497118	-56.4896	0	0	11265.8	11238.2	11966.3	10949.9	1666.54	1528.87	1674.24	1616.1
ENSMUSG00000024659.15	Anxa1	1224.6	0.789521	0.0787786	10.022	1.21985e-23	7.11868e-23	938.139	855.108	907.332	890.088	1472.4	1716.89	1652.04	1364.78
ENSMUSG00000024660.9	Incenp	886.682	-0.722546	0.0648247	-11.1461	7.47807e-29	5.19148e-28	1076.65	1175.77	1102.9	1060.39	674.69	700.81	642.852	659.387
ENSMUSG00000024661.7	Fth1	101213	1.85571	0.0665084	27.9019	2.52815e-171	1.70807e-169	39975.7	48322.9	42762.1	44220.6	158591	155431	173567	146830
ENSMUSG00000024663.20	Rab3il1	310.049	0.693635	0.119583	5.80044	6.614e-09	1.95909e-08	265.379	227.719	236.184	218.505	447.871	336.161	413.767	334.805
ENSMUSG00000024664.5	Fads3	1427.21	0.161469	0.0730752	2.20963	0.0271307	0.0409776	1350.18	1401.63	1439.55	1198.57	1494.51	1389.27	1505.71	1638.25
ENSMUSG00000024665.8	Fads2	12503.6	-0.28091	0.0459274	-6.11639	9.57202e-10	3.00288e-09	13373.7	13410.3	14227.7	13854.7	10984.4	11478.8	11904.4	10794.7
ENSMUSG00000024666.6	Tmem138	162.966	-0.387277	0.13226	-2.92816	0.00340977	0.00595811	187.395	183.105	199.848	169.235	120.137	149.088	132.204	162.717
ENSMUSG00000024667.12	Tmem216	316.783	-0.349375	0.105963	-3.29715	0.000976717	0.00182622	310.773	350.408	366.566	390.953	307.551	258.293	296.701	253.021
ENSMUSG00000024668.8	Sdhaf2	1135.69	0.607927	0.0597367	10.1768	2.5179e-24	1.50489e-23	854.335	936.901	921.225	884.733	1401.28	1321.85	1425.98	1339.22
ENSMUSG00000024672.11	Ms4a7	188.366	0.794996	0.175379	4.53302	5.81454e-06	1.3712e-05	160.624	159.868	145.344	84.6173	256.613	245.948	261.38	192.534
ENSMUSG00000024677.13	Ms4a6b	114.62	1.42225	0.183012	7.77135	7.76528e-15	3.24139e-14	67.5088	58.5563	50.2292	72.8351	179.725	172.828	191.746	123.529
ENSMUSG00000024679.10	Ms4a6d	205.491	1.51176	0.142128	10.6366	2.01298e-26	1.30035e-25	109.411	109.677	92.9775	114.608	342.15	237.402	331.014	306.692
ENSMUSG00000024683.6	Mrpl16	535.677	0.0568992	0.08323	0.683638	0.494204	0.557111	456.266	552.102	521.529	568.757	554.553	529.88	568.173	534.155
ENSMUSG00000024687.11	Osbp	2101.31	0.000284242	0.0549829	0.00516964	0.995875	0.996939	2014.79	2027.16	2110.7	2252.53	2057.71	2030.26	2136.45	2180.92
ENSMUSG00000024691.13	Fam111a	396.571	-0.542844	0.101902	-5.32711	9.97904e-08	2.7266e-07	436.479	427.554	526.872	490.566	370.983	306.723	300.738	312.655
ENSMUSG00000024695.16	Zfp91	2474.41	-0.0559747	0.0517232	-1.0822	0.279165	0.337517	2368.63	2597.85	2590.54	2531.02	2458.48	2303.75	2457.37	2487.61
ENSMUSG00000024696.9	Lpxn	156.538	0.709856	0.140541	5.05089	4.39749e-07	1.14022e-06	123.378	106.888	131.451	113.537	221.052	172.828	211.929	171.236
ENSMUSG00000024697.4	Gna14	226.5	-1.83595	0.151895	-12.087	1.23793e-33	9.92992e-33	288.658	416.4	338.78	371.673	108.604	73.1197	98.9004	115.861
ENSMUSG00000024712.9	Rfk	1611.04	-0.134136	0.0645076	-2.07938	0.037582	0.0553532	1531.75	1744.61	1713.14	1751.26	1485.86	1534.56	1660.11	1467.01
ENSMUSG00000024713.16	Pcsk5	214.214	-0.235903	0.124972	-1.88764	0.0590738	0.0837693	247.92	200.764	272.52	206.723	184.531	202.266	187.709	211.277
ENSMUSG00000024725.13	Ostf1	965.305	0.0338207	0.0846357	0.399603	0.689449	0.73684	909.04	1043.79	852.828	1007.91	1008.19	925.866	1082.86	891.962
ENSMUSG00000024726.10	Carnmt1	426.615	-0.0809965	0.0869489	-0.931541	0.351574	0.414582	402.725	449.861	410.383	490.566	408.466	406.432	427.896	416.59
ENSMUSG00000024732.7	Ccdc86	495.494	0.573395	0.0829308	6.91414	4.70725e-12	1.68897e-11	423.676	389.446	378.322	401.664	597.802	577.361	647.898	547.786
ENSMUSG00000024735.13	Prpf19	3809.11	0.0292439	0.0552669	0.529139	0.596709	0.653444	3418.5	3808.02	3914.67	3938.45	3783.84	3802.22	4013.54	3793.61
ENSMUSG00000024736.15	Tmem132a	959.921	-0.0732928	0.0690937	-1.06077	0.288792	0.347969	957.926	923.888	1056.95	998.27	989.929	885.033	972.857	894.518
ENSMUSG00000024737.2	Slc15a3	666.614	1.55016	0.106229	14.5926	3.13238e-48	3.68547e-47	346.855	304.865	328.093	378.1	1101.42	949.607	1101.02	822.956
ENSMUSG00000024740.10	Ddb1	16419.5	-0.0271129	0.050811	-0.533603	0.593616	0.6506	15835.5	15904.1	17444.5	17112	15865.8	15505.2	16676.8	17012
ENSMUSG00000024743.16	Syt7	62.3034	2.40634	0.268774	8.95303	3.45861e-19	1.71842e-18	22.1149	18.5893	19.2367	19.2799	92.2653	150.987	95.8728	80.0806
ENSMUSG00000024747.3	Aldh1a7	222.655	-4.62588	0.32936	-14.0451	8.25978e-45	8.93242e-44	540.07	376.433	407.177	387.74	9.61097	16.1433	31.2848	12.7788
ENSMUSG00000024750.11	Zfand5	3566.8	1.0365	0.0498399	20.7966	4.64418e-96	1.25767e-94	2370.95	2332.03	2267.79	2381.07	4491.2	4904.72	5011.63	4775.02
ENSMUSG00000024754.13	Cemip2	1097.88	0.551886	0.081421	6.77818	1.217e-11	4.27189e-11	919.516	777.962	1006.72	860.097	1269.61	1316.15	1228.18	1404.82
ENSMUSG00000024758.15	Rtn3	7924.02	-0.354784	0.0450203	-7.88053	3.2599e-15	1.38411e-14	8707.47	8652.39	9013.47	9202.93	6842.05	6764.05	6848.35	7361.46
ENSMUSG00000024759.14	Atl3	3652.75	0.0710039	0.046409	1.52996	0.126027	0.166465	3531.41	3391.62	3645.36	3684.6	3711.75	3886.74	3677.48	3693.08
ENSMUSG00000024764.10	Naa40	1031.13	0.0427554	0.05871	0.728247	0.466462	0.529802	1017.29	1014.05	1040.92	991.843	1072.58	1071.16	983.958	1057.23
ENSMUSG00000024766.15	Lipo3	163.374	0.371158	0.140806	2.63596	0.00838998	0.0138376	150.149	138.49	167.787	113.537	196.064	202.266	172.571	166.125
ENSMUSG00000024767.11	Otub1	3052.7	0.26474	0.0636187	4.16136	3.16358e-05	6.97595e-05	2497.82	3004.96	2876.96	2709.9	3361.92	3325.52	3495.83	3148.7
ENSMUSG00000024769.7	Cdc42bpg	2418.65	0.553056	0.0657301	8.41405	3.96104e-17	1.81529e-16	1925.16	1890.53	1858.48	2170.06	2876.56	2908.64	2651.14	3068.62
ENSMUSG00000024772.9	Ehd1	778.539	0.557626	0.0857474	6.50312	7.86696e-11	2.63849e-10	574.988	673.862	666.873	601.961	891.898	847.999	1056.62	914.112
ENSMUSG00000024773.15	Atg2a	1359.66	0.570795	0.0582626	9.79694	1.16047e-22	6.52801e-22	1049.88	1079.11	1110.39	1137.51	1649.24	1526.97	1623.78	1700.44
ENSMUSG00000024776.17	Stambpl1	143.615	-0.145376	0.138231	-1.05169	0.292942	0.352483	169.936	138.49	136.794	158.524	157.62	127.247	134.222	126.084
ENSMUSG00000024777.10	Ppp2r5b	771.667	0.424647	0.0718427	5.91079	3.40467e-09	1.02965e-08	591.284	653.414	670.079	719.782	894.781	856.545	908.269	879.183
ENSMUSG00000024778.13	Fas	2119.44	0.779589	0.0503417	15.486	4.31565e-54	5.78968e-53	1574.82	1536.41	1533.59	1598.09	2712.21	2557.29	2647.1	2796.01
ENSMUSG00000024780.7	Cdc37l1	2427.81	-0.539276	0.0565884	-9.5298	1.57586e-21	8.53505e-21	3037.89	2700.1	2920.77	2850.21	1976.98	1985.63	1861.95	2088.91
ENSMUSG00000024781.16	Lipa	1914.09	0.241344	0.0721158	3.34662	0.000818027	0.00154405	1939.13	1641.44	1660.77	1776.96	2138.44	1966.64	2260.58	1928.75
ENSMUSG00000024782.7	Ak3	4562.89	-1.57989	0.074422	-21.2287	5.18228e-100	1.48306e-98	6165.41	6954.26	7862.47	6369.86	2350.84	2167	2386.73	2246.52
ENSMUSG00000024785.7	Rcl1	442.902	0.461099	0.0917	5.02834	4.94735e-07	1.27748e-06	374.79	368.068	376.185	371.673	469.015	472.904	588.356	522.228
ENSMUSG00000024787.14	Snx15	488.595	0.610632	0.0811702	7.52286	5.35912e-14	2.1507e-13	380.61	428.483	363.36	372.744	570.891	582.109	617.623	592.938
ENSMUSG00000024789.13	Jak2	3528.69	1.47011	0.0561209	26.1955	2.99254e-151	1.61412e-149	1757.56	1906.33	1910.85	1909.78	5158.2	5534.31	5219.52	4832.95
ENSMUSG00000024790.8	Sac3d1	285.48	0.783663	0.11191	7.00259	2.51275e-12	9.1851e-12	178.083	237.014	187.024	235.643	378.672	343.758	352.206	371.438
ENSMUSG00000024791.10	Cdca5	150.873	-0.793967	0.156158	-5.08438	3.68821e-07	9.61252e-07	169.936	219.354	195.573	179.946	134.554	81.6662	116.057	109.898
ENSMUSG00000024792.9	Zfpl1	439.713	0.3376	0.0881261	3.83088	0.000127688	0.000264268	377.118	409.894	400.765	365.247	467.093	452.013	542.943	502.634
ENSMUSG00000024795.11	Kif20b	264.344	-1.19738	0.107624	-11.1256	9.41855e-29	6.51445e-28	346.855	388.516	363.36	373.816	149.931	141.491	173.58	177.2
ENSMUSG00000024797.14	Vps51	757.925	0.229916	0.0702103	3.27468	0.00105782	0.00197224	711.17	727.771	693.59	656.587	834.232	847.999	840.653	751.395
ENSMUSG00000024799.16	Tm7sf2	781.2	0.624696	0.0873815	7.14906	8.73745e-13	3.27298e-12	559.857	722.194	556.796	616.956	963.98	1000.89	928.453	900.481
ENSMUSG00000024800.8	Rpp30	320.633	-0.187741	0.101047	-1.85796	0.0631746	0.0890258	313.101	383.869	306.719	360.962	305.629	280.134	308.811	305.84
ENSMUSG00000024805.16	Pcgf5	1044.36	0.107376	0.0667732	1.60807	0.10782	0.144425	974.221	995.457	1033.44	1017.55	1037.02	1065.46	1200.93	1030.83
ENSMUSG00000024807.18	Syvn1	1169.82	0.332831	0.0708309	4.69894	2.61511e-06	6.36749e-06	1058.03	926.677	1056.95	1102.17	1265.76	1221.19	1382.59	1345.18
ENSMUSG00000024810.16	Il33	79.4389	0.106288	0.165879	0.640755	0.521682	0.583819	79.1482	76.2161	75.8782	74.9773	87.4598	84.515	74.6799	82.6364
ENSMUSG00000024811.11	Tnks2	4884.06	-0.111805	0.0564857	-1.97934	0.0477775	0.0690354	4936.29	5066.51	4970.55	5321.25	4585.39	4501.14	4520.15	5171.17
ENSMUSG00000024812.11	Tjp2	4060.89	-0.1912	0.054098	-3.53433	0.000408803	0.000799932	4114.54	4189.1	4472.54	4542.56	3705.03	3580.97	3938.86	3943.55
ENSMUSG00000024816.12	Frmd8	3455.04	0.597554	0.0685368	8.71872	2.81357e-18	1.34638e-17	2459.41	3017.97	2616.19	2901.62	4075.05	3933.27	4362.72	4274.09
ENSMUSG00000024817.13	Uhrf2	1679.09	-0.00474612	0.0670716	-0.0707621	0.943587	0.955322	1672.59	1686.05	1634.05	1736.26	1655.97	1538.36	1625.8	1883.6
ENSMUSG00000024818.15	Slc25a45	327.491	0.67007	0.0998922	6.70793	1.97409e-11	6.84147e-11	293.314	243.52	223.36	251.71	402.699	396.936	425.877	382.513
ENSMUSG00000024824.7	Rad9a	220.575	0.257052	0.117585	2.18609	0.0288088	0.0432825	165.28	204.482	203.054	230.288	248.924	222.208	249.269	241.094
ENSMUSG00000024826.15	Dpf2	2027.17	0.240127	0.049129	4.88768	1.02033e-06	2.5733e-06	1833.21	1855.21	1905.5	1840.16	2149.97	2184.1	2310.03	2139.18
ENSMUSG00000024827.10	Gldc	8839.75	0.4237	0.0445068	9.51989	1.73355e-21	9.38137e-21	7647.11	7401.33	7200.94	7955.1	9879.11	10222.5	10391.6	10020.3
ENSMUSG00000024829.12	Mrpl21	567.756	0.221872	0.0750967	2.95449	0.00313188	0.00550041	526.103	523.289	533.284	513.059	623.752	591.605	661.018	569.936
ENSMUSG00000024830.17	Rps6kb2	523.953	0.212685	0.073831	2.8807	0.00396798	0.00686941	486.529	509.347	487.33	457.362	550.708	575.462	576.246	548.638
ENSMUSG00000024831.14	Ighmbp2	340.817	0.166603	0.0990544	1.68193	0.0925821	0.125749	344.527	296.499	337.711	307.407	343.111	326.665	369.363	401.255
ENSMUSG00000024833.15	Pola2	320.149	-0.316751	0.0938471	-3.37518	0.000737675	0.00140025	364.314	359.703	364.429	333.114	270.068	282.033	271.471	316.063
ENSMUSG00000024835.15	Coro1b	2502.07	0.67735	0.0632439	10.7101	9.12366e-27	5.95537e-26	1813.42	2004.86	1898.02	1981.54	3134.14	3043.49	3337.38	2803.67
ENSMUSG00000024841.8	Eif1ad	380.675	0.202219	0.100671	2.00872	0.0445673	0.0647753	341.036	309.512	365.498	400.593	430.571	366.548	432.941	398.699
ENSMUSG00000024843.15	Chka	1334.55	-0.193067	0.0940788	-2.05218	0.0401517	0.0588075	1515.46	1479.71	1328.4	1373.16	1150.43	1252.53	1074.78	1501.94
ENSMUSG00000024844.15	Banf1	902.166	0.25285	0.074139	3.41048	0.000648479	0.00123685	720.481	868.12	882.751	819.395	962.058	1006.58	1018.27	939.67
ENSMUSG00000024845.17	Tmem134	1128.98	0.789753	0.0804407	9.81783	9.43525e-23	5.32134e-22	732.121	912.735	810.079	851.528	1450.29	1454.8	1539.01	1281.29
ENSMUSG00000024847.15	Aip	1168.25	0.301413	0.0789666	3.81697	0.000135099	0.000278946	939.303	1128.37	1029.16	1087.17	1201.37	1256.33	1456.26	1248.07
ENSMUSG00000024851.14	Pitpnm1	1285.49	0.249635	0.0546982	4.56386	5.02221e-06	1.19142e-05	1130.19	1169.27	1178.78	1218.92	1444.53	1366.48	1411.85	1363.93
ENSMUSG00000024853.10	Sf3b2	7284.23	0.0230596	0.0417179	0.552751	0.580434	0.639199	6932.45	7214.51	7479.88	7276.02	7133.26	7279.68	7549.73	7408.31
ENSMUSG00000024855.10	Pacs1	1136.69	0.25593	0.0651914	3.92582	8.64365e-05	0.000181966	1021.94	1024.27	1080.46	1016.48	1249.43	1288.62	1293.78	1118.57
ENSMUSG00000024856.10	Cdk2ap2	411.259	0.670468	0.105249	6.37031	1.88646e-10	6.2016e-10	286.33	304.865	327.024	350.251	500.731	496.644	586.338	437.888
ENSMUSG00000024858.14	Grk2	3182.67	1.41501	0.0467927	30.24	7.06065e-201	6.33863e-199	1665.6	1796.66	1725.96	1753.4	4636.33	4464.1	4671.53	4747.76
ENSMUSG00000024862.16	Klc2	668.06	0.300271	0.0718386	4.1798	2.91768e-05	6.45762e-05	536.578	635.754	610.231	610.53	727.55	751.139	741.753	730.949
ENSMUSG00000024866.10	Acy3	142.59	0.31219	0.139507	2.23781	0.0252337	0.0383109	121.05	129.196	131.451	126.39	168.192	169.98	167.525	126.936
ENSMUSG00000024867.14	Pip5k1b	184.849	0.133741	0.120719	1.10787	0.26792	0.325633	158.296	203.553	165.649	176.732	183.569	200.367	188.718	201.905
ENSMUSG00000024869.10	Gm49405	56.0585	0.580655	0.224125	2.59076	0.00957651	0.015686	37.2462	49.2616	43.817	49.2708	71.1211	79.767	46.4226	71.5614
ENSMUSG00000024870.6	Rab1b	3136.75	-0.046295	0.0678902	-0.681911	0.495295	0.558149	2884.25	3222.46	3267.04	3371.84	3058.21	3009.3	3420.14	2860.75
ENSMUSG00000024873.7	Cnih2	68.6576	-1.19896	0.209626	-5.71952	1.06825e-08	3.1177e-08	97.7713	78.0751	115.42	91.0439	39.405	40.8331	53.4869	33.2249
ENSMUSG00000024875.5	Yif1a	753.945	0.180076	0.0900627	1.99945	0.0455596	0.0661003	633.186	727.771	744.888	719.782	766.955	829.956	911.296	697.724
ENSMUSG00000024878.9	Cbwd1	305.827	-0.412726	0.0931033	-4.43299	9.29336e-06	2.15541e-05	361.987	352.267	321.681	360.962	252.768	276.336	268.444	252.169
ENSMUSG00000024883.8	Rin1	418.784	0.114243	0.0866107	1.31904	0.187156	0.23653	392.249	437.778	409.315	368.46	435.377	467.206	414.776	425.109
ENSMUSG00000024885.9	Aldh3b1	997.928	-0.0204087	0.0884757	-0.23067	0.817571	0.849323	932.319	991.739	1174.51	920.079	1054.32	993.288	1035.43	881.739
ENSMUSG00000024887.10	Asah2	372.08	0.007088	0.118784	0.0596712	0.952418	0.962386	407.38	339.255	429.62	308.478	408.466	372.246	392.574	318.619
ENSMUSG00000024889.5	Rce1	602.192	0.505627	0.0781814	6.46735	9.97356e-11	3.32714e-10	522.611	494.475	462.75	511.988	766.955	678.019	660.009	720.726
ENSMUSG00000024891.6	Slc29a2	136.316	-0.52735	0.135513	-3.8915	9.96271e-05	0.00020833	175.756	149.644	143.207	175.661	115.332	107.306	112.02	111.602
ENSMUSG00000024892.17	Pcx	11993.8	1.06105	0.0617293	17.1888	3.22106e-66	5.41261e-65	7682.03	7473.83	8592.4	7340.28	16663.5	14843.3	16552.7	16802.5
ENSMUSG00000024896.9	Minpp1	401.84	0.150302	0.0888634	1.69138	0.0907636	0.12356	389.921	343.902	383.666	407.02	460.365	407.381	417.804	404.663
ENSMUSG00000024897.9	Apba1	235.439	-0.778893	0.103621	-7.51676	5.61518e-14	2.24864e-13	297.97	295.57	286.413	309.549	167.231	170.929	189.727	166.125
ENSMUSG00000024899.7	Papss2	309.81	-1.35056	0.111217	-12.1435	6.21297e-34	5.02676e-33	432.987	391.305	481.987	473.428	168.192	185.173	193.764	151.642
ENSMUSG00000024900.5	Cpt1a	5975.97	-0.935572	0.0526424	-17.7722	1.15977e-70	2.08519e-69	7819.38	7539.82	7958.66	8073.99	4198.07	4179.22	4291.07	3747.6
ENSMUSG00000024901.15	Peli3	275.926	0.340895	0.129376	2.63491	0.00841594	0.0138752	240.936	224.001	300.306	208.865	366.178	288.68	289.637	288.801
ENSMUSG00000024902.5	Mrpl11	657.712	0.192527	0.0732833	2.62716	0.00861018	0.014174	565.677	663.638	624.125	599.819	717.939	724.55	696.339	669.611
ENSMUSG00000024906.10	Mus81	498.981	0.136281	0.0880788	1.54727	0.121799	0.161411	422.512	510.276	474.506	493.779	522.837	482.4	509.64	575.899
ENSMUSG00000024908.15	Ppp6r3	3046.92	-0.0421283	0.0466871	-0.902354	0.366869	0.429988	3128.68	3019.83	3152.68	3066.57	3028.42	3097.62	2836.83	3044.77
ENSMUSG00000024909.15	Efemp2	3619.32	-0.283103	0.0613033	-4.61807	3.87326e-06	9.2691e-06	3772.34	3979.97	4253.45	3884.9	3203.33	3375.85	3497.84	2986.84
ENSMUSG00000024911.7	Fibp	913.96	0.197811	0.0750134	2.63701	0.00836393	0.0138047	879.942	850.461	868.858	805.471	1072.58	927.766	1022.31	884.295
ENSMUSG00000024913.16	Lrp5	2132.54	-0.130506	0.0480635	-2.71528	0.00662198	0.011099	2290.64	2120.11	2288.1	2219.33	2047.14	2026.46	2010.3	2058.24
ENSMUSG00000024914.16	Drap1	3718.08	0.190241	0.065963	2.88406	0.00392586	0.00680098	3125.19	3820.1	3431.62	3512.15	3992.39	3920.93	4224.46	3717.79
ENSMUSG00000024921.17	Smarca2	5906.57	0.161365	0.0471118	3.42514	0.000614479	0.00117508	5578.78	5349.07	5780.63	5597.59	6343.24	6366.16	6380.08	5856.96
ENSMUSG00000024924.14	Vldlr	825.59	1.66681	0.0949137	17.5613	4.87243e-69	8.56704e-68	435.315	375.504	336.642	435.94	1091.81	1301.91	1302.86	1324.74
ENSMUSG00000024925.11	Rnaseh2c	371.732	-0.314029	0.0897446	-3.49914	0.000466765	0.000905818	426.004	427.554	376.185	418.802	339.267	304.824	325.968	355.251
ENSMUSG00000024926.10	Kat5	897.853	0.17246	0.0707563	2.43738	0.014794	0.0234468	754.236	884.851	879.545	855.813	945.719	933.463	1014.23	914.964
ENSMUSG00000024927.8	Rela	3077.13	0.850778	0.0503523	16.8965	4.77312e-64	7.72361e-63	2049.71	2301.36	2138.48	2287.88	3934.73	3975.05	4002.44	3927.36
ENSMUSG00000024937.15	Ehbp1l1	552.388	0.862857	0.0837509	10.3027	6.8543e-25	4.18831e-24	435.315	354.126	407.177	372.744	730.433	712.205	741.753	665.351
ENSMUSG00000024940.11	Ltbp3	9461.01	-0.188077	0.0475745	-3.95331	7.70781e-05	0.000163341	10403.3	9641.34	10558.8	9705.28	8800.76	9239.67	8739.56	8599.3
ENSMUSG00000024941.9	Scyl1	1748.19	0.18799	0.0517151	3.63511	0.000277864	0.000553827	1545.72	1631.21	1655.43	1705.2	1849.15	1837.49	1842.78	1918.53
ENSMUSG00000024942.17	Capn1	603.581	-0.130171	0.104414	-1.24668	0.212514	0.265203	584.3	606.011	750.232	581.61	554.553	554.57	675.146	522.228
ENSMUSG00000024943.9	Smc5	1292.35	-0.223278	0.058598	-3.81034	0.000138775	0.00028586	1431.65	1339.36	1458.78	1341.02	1171.58	1216.45	1140.38	1239.55
ENSMUSG00000024944.6	Arl2	760.897	0.614979	0.0663786	9.26471	1.956e-20	1.02467e-19	599.431	606.941	578.17	619.099	962.058	924.917	928.453	868.108
ENSMUSG00000024947.17	Men1	794.7	-0.0440352	0.0926643	-0.475212	0.634636	0.687566	671.596	771.456	847.484	936.146	792.905	736.895	811.387	789.731
ENSMUSG00000024948.15	Map4k2	433.057	-0.0746678	0.0844971	-0.883673	0.376873	0.440099	430.659	416.4	456.338	474.499	450.754	401.684	399.638	434.48
ENSMUSG00000024949.17	Sf1	2691.44	0.149589	0.0496765	3.01126	0.00260162	0.00461927	2403.54	2663.85	2586.27	2551.37	2924.62	2761.46	2858.02	2782.38
ENSMUSG00000024952.13	Rps6ka4	720.884	0.319863	0.0881722	3.6277	0.000285953	0.000569256	577.316	689.663	671.148	624.454	785.216	823.309	893.131	702.835
ENSMUSG00000024953.17	Prdx5	6187.57	0.283891	0.0699808	4.05669	4.97725e-05	0.000107527	4903.7	5896.53	6167.5	5352.31	7030.42	6553.24	7075.41	6521.46
ENSMUSG00000024955.14	Esrra	1231.52	0.260899	0.0620921	4.20181	2.64786e-05	5.88527e-05	1153.47	1210.16	1076.19	1041.11	1342.65	1352.24	1314.97	1361.37
ENSMUSG00000024957.9	Kcnk4	62.4913	-0.830698	0.248161	-3.34741	0.000815695	0.00154018	115.23	65.0626	71.6033	68.5507	49.977	58.8756	32.294	38.3365
ENSMUSG00000024958.13	Gpr137	1369.48	0.066145	0.0597855	1.10637	0.268566	0.32627	1303.62	1305.9	1447.03	1294.97	1419.54	1383.58	1460.29	1340.92
ENSMUSG00000024959.14	Bad	707.649	0.0449266	0.0893522	0.502804	0.615102	0.67017	587.792	750.078	776.95	669.441	715.056	734.995	753.863	673.018
ENSMUSG00000024960.9	Plcb3	2308.98	0.016941	0.0470854	0.359793	0.719002	0.764125	2254.56	2251.16	2283.83	2391.78	2396.01	2287.6	2332.23	2274.63
ENSMUSG00000024962.13	Vegfb	1396.32	0.329037	0.0615424	5.34651	8.96685e-08	2.45876e-07	1233.78	1316.12	1158.48	1241.41	1454.14	1552.61	1621.76	1592.24
ENSMUSG00000024963.12	Dnajc4	288.136	0.20341	0.098302	2.06923	0.0385241	0.0566389	264.215	279.769	281.07	245.283	316.201	314.32	323.949	280.282
ENSMUSG00000024965.9	Fermt3	452.443	1.03607	0.104063	9.95618	2.36991e-23	1.36899e-22	290.986	287.205	306.719	300.98	692.951	578.31	652.944	509.449
ENSMUSG00000024966.9	Stip1	5127.35	0.926598	0.056564	16.3814	2.59651e-60	3.91177e-59	3198.52	3707.64	3601.54	3628.9	6558.52	6695.68	7105.69	6522.31
ENSMUSG00000024968.14	Rcor2	61.9559	-0.229693	0.20465	-1.12237	0.261705	0.318789	73.3285	77.1456	64.1224	52.4841	66.3157	51.2788	61.5604	49.4115
ENSMUSG00000024969.15	Mark2	1652.35	0.172217	0.0537606	3.2034	0.00135816	0.00249915	1574.82	1511.31	1592.37	1539.18	1747.27	1690.3	1705.53	1858.04
ENSMUSG00000024970.5	Spindoc	412.152	0.151458	0.0811382	1.86666	0.0619484	0.0875054	387.593	409.894	398.627	365.247	450.754	421.625	434.96	428.517
ENSMUSG00000024974.10	Smc3	3371.55	-0.224782	0.0492287	-4.56608	4.96939e-06	1.17932e-05	3632.67	3488.28	3676.35	3740.3	3064.94	3013.1	3048.76	3308.01
ENSMUSG00000024975.13	Pdcd4	2298.41	-0.197176	0.0646538	-3.04973	0.0022905	0.00409869	2437.3	2429.62	2738.03	2216.12	2186.49	2077.74	2141.5	2160.47
ENSMUSG00000024976.14	Shoc2	1490.2	0.0306896	0.0590709	0.519539	0.603385	0.659762	1420.01	1507.59	1440.62	1527.4	1441.64	1468.09	1628.83	1487.46
ENSMUSG00000024978.11	Gpam	4097.12	0.403857	0.0564358	7.15604	8.3043e-13	3.11518e-12	3622.19	3369.31	3478.64	3639.61	4451.8	4781.27	5034.84	4399.32
ENSMUSG00000024981.6	Acsl5	1670.01	1.78081	0.0671442	26.5221	5.38352e-155	3.05462e-153	733.285	790.975	709.621	775.48	2586.31	2698.78	2717.74	2347.9
ENSMUSG00000024982.10	Zdhhc6	1318.19	0.37821	0.068298	5.53765	3.06564e-08	8.67659e-08	1044.06	1155.33	1168.1	1215.7	1501.23	1494.68	1596.53	1369.89
ENSMUSG00000024983.10	Vti1a	1165.05	0.482561	0.0642762	7.50762	6.0211e-14	2.40532e-13	899.729	959.208	1015.27	1012.19	1339.77	1343.69	1452.22	1298.33
ENSMUSG00000024985.19	Tcf7l2	1377.45	-0.649181	0.0692707	-9.37165	7.14069e-21	3.7846e-20	1586.46	1708.36	1871.3	1562.74	1101.42	1091.1	1011.21	1087.05
ENSMUSG00000024989.15	Cep55	181.656	-2.27233	0.15538	-14.6243	1.96594e-48	2.32769e-47	247.92	318.807	287.482	349.18	75.9266	54.1276	63.5788	56.2268
ENSMUSG00000024991.8	Eif3a	10978.9	0.311658	0.0466366	6.6827	2.34582e-11	8.09124e-11	10100.7	9680.38	9330.88	10081.2	11750.4	12226.2	11850.9	12810.3
ENSMUSG00000024993.15	Fam45a	824.483	-0.251263	0.0726309	-3.45944	0.000541291	0.00104259	863.646	929.465	903.057	885.804	791.944	750.189	801.295	670.462
ENSMUSG00000024997.7	Prdx3	1569.05	-0.0348539	0.0759776	-0.45874	0.646421	0.698487	1432.82	1634	1641.53	1640.93	1531.03	1527.92	1747.91	1396.3
ENSMUSG00000024998.17	Plce1	4905.06	-1.02735	0.0619398	-16.5863	8.75307e-62	1.36093e-60	6200.33	6710.74	6087.35	7326.36	3138.94	3230.56	3247.57	3298.64
ENSMUSG00000024999.7	Noc3l	816.889	0.280329	0.0686911	4.08101	4.48405e-05	9.73698e-05	680.907	782.61	733.133	751.916	933.225	909.723	900.195	843.403
ENSMUSG00000025001.11	Hells	235.699	-1.33186	0.116506	-11.4316	2.90611e-30	2.10096e-29	297.97	351.338	366.566	333.114	149.931	118.701	134.222	133.752
ENSMUSG00000025006.17	Sorbs1	9340.74	-0.802944	0.058648	-13.6909	1.15049e-42	1.17258e-41	11246	12090.5	11070.7	13091	6671.93	6980.56	6990.64	6584.5
ENSMUSG00000025007.13	Aldh18a1	1313.88	0.685885	0.0844813	8.11878	4.70901e-16	2.06356e-15	935.811	1010.33	944.736	1137.51	1438.76	1578.25	1820.57	1645.06
ENSMUSG00000025008.15	Tctn3	379.781	-0.714115	0.0968447	-7.37382	1.6581e-13	6.47577e-13	473.725	470.309	520.46	424.158	282.562	295.328	257.343	314.359
ENSMUSG00000025010.14	Ccnj	160.412	0.187927	0.122305	1.53655	0.124403	0.16447	147.821	144.067	154.962	153.168	188.375	171.879	159.452	163.569
ENSMUSG00000025016.11	Tm9sf3	9359.67	-0.274962	0.0444035	-6.19235	5.92744e-10	1.88616e-09	10316	9784.48	10107.8	10790.3	8350.01	8549.31	8253.14	8726.23
ENSMUSG00000025017.10	Pik3ap1	654.493	1.03562	0.120988	8.5597	1.1316e-17	5.29142e-17	436.479	329.031	428.551	523.77	958.213	860.344	945.609	753.951
ENSMUSG00000025019.17	Lcor	297.937	0.323995	0.110794	2.9243	0.00345228	0.00602839	307.281	237.943	238.322	276.345	321.006	297.227	355.234	350.14
ENSMUSG00000025024.7	Smndc1	1201.19	0.0812333	0.0528173	1.538	0.124048	0.164082	1131.35	1189.72	1159.55	1187.86	1230.2	1230.69	1242.31	1237.84
ENSMUSG00000025025.14	Mxi1	1380.56	-0.451573	0.06561	-6.88268	5.8737e-12	2.09659e-11	1556.19	1566.15	1629.78	1629.15	1144.67	1077.8	1142.4	1298.33
ENSMUSG00000025026.15	Add3	6995.62	0.0603369	0.0584855	1.03166	0.302233	0.362597	6530.89	7067.65	6437.89	7358.49	6897.79	7098.31	7686.98	6886.94
ENSMUSG00000025027.18	Xpnpep1	2149.24	0.800058	0.0642765	12.4471	1.44944e-35	1.23123e-34	1401.39	1599.61	1592.37	1676.28	2760.27	2739.61	2866.09	2558.32
ENSMUSG00000025034.9	Trim8	2511.1	0.623366	0.0482711	12.9139	3.75893e-38	3.42856e-37	1882.1	2023.45	2015.58	1983.69	3041.87	2970.37	3167.84	3003.88
ENSMUSG00000025035.9	Arl3	2248.76	-0.425328	0.0539535	-7.88323	3.19026e-15	1.35498e-14	2618.87	2590.42	2686.73	2414.27	1880.87	1919.15	2023.42	1856.34
ENSMUSG00000025036.7	Sfxn2	269.26	0.0710909	0.131847	0.539194	0.589753	0.64734	345.691	224.001	247.94	234.572	257.574	284.882	271.471	287.95
ENSMUSG00000025037.6	Maoa	2008.17	0.0499147	0.06504	0.767446	0.442816	0.506501	1843.69	1984.41	1923.67	2142.21	1974.09	1930.55	2046.63	2220.11
ENSMUSG00000025040.13	Fundc1	1315.04	-0.00763469	0.0673246	-0.113401	0.909713	0.927545	1248.91	1324.49	1422.45	1276.76	1318.62	1219.29	1425.98	1283.85
ENSMUSG00000025041.17	Nt5c2	968.395	-0.250094	0.064323	-3.88811	0.00010103	0.000211061	1027.76	1011.26	1070.84	1097.88	927.458	899.277	893.131	819.549
ENSMUSG00000025044.16	Msr1	817.317	2.04482	0.133188	15.3529	3.38711e-53	4.47078e-52	365.478	263.968	269.314	378.1	1514.69	1320.9	1403.78	1022.31
ENSMUSG00000025047.9	Pdcd11	1596.55	0.253738	0.0602168	4.21374	2.51173e-05	5.59981e-05	1567.83	1367.24	1465.2	1428.85	1652.12	1713.09	1754.98	1823.11
ENSMUSG00000025049.6	Taf5	108.343	-0.268577	0.154927	-1.73358	0.0829931	0.114132	116.394	121.76	101.527	133.888	102.837	82.6158	102.937	104.786
ENSMUSG00000025050.8	Pcgf6	401.996	-0.00931157	0.0894271	-0.104125	0.91707	0.933595	446.954	405.247	392.215	369.531	377.711	383.641	419.822	420.849
ENSMUSG00000025059.16	Gk	879.439	-0.714405	0.0632774	-11.29	1.46959e-29	1.04062e-28	1129.03	1077.25	1069.78	1094.67	643.935	675.17	708.45	637.237
ENSMUSG00000025060.15	Slk	1872.53	0.164104	0.0579923	2.82976	0.00465828	0.00798223	1934.47	1672.11	1750.54	1709.48	1963.52	1997.02	2029.48	1923.64
ENSMUSG00000025066.10	Sfr1	3273.88	0.135172	0.0476166	2.83877	0.00452884	0.00777976	2998.32	3164.83	3135.58	3181.18	3333.08	3416.68	3620.97	3340.39
ENSMUSG00000025068.8	Gsto1	689.624	0.530458	0.08835	6.00406	1.92446e-09	5.92389e-09	512.135	589.281	560.002	593.392	785.216	849.898	912.306	714.762
ENSMUSG00000025076.11	Casp7	723.128	0.326145	0.104634	3.11702	0.00182689	0.00330732	585.464	629.248	772.675	578.397	805.399	849.898	879.002	684.945
ENSMUSG00000025077.13	Dclre1a	429.436	-0.129132	0.0943971	-1.36796	0.171323	0.218842	381.774	443.355	495.88	472.357	397.894	418.777	436.978	388.476
ENSMUSG00000025078.9	Nhlrc2	1470.54	-0.0482587	0.0806446	-0.598412	0.549565	0.60991	1399.06	1436.95	1449.17	1696.63	1355.15	1384.53	1403.78	1639.1
ENSMUSG00000025083.18	Afap1l2	3103.63	-1.31862	0.0739699	-17.8264	4.40801e-71	7.96908e-70	4142.48	4511.62	4993	4076.62	1770.34	1621.93	1806.45	1906.6
ENSMUSG00000025085.16	Ablim1	3606.09	-1.24004	0.0893033	-13.8857	7.72955e-44	8.11789e-43	4915.34	5005.17	5971.93	4375.46	2423.89	1990.38	2059.75	2106.8
ENSMUSG00000025086.13	Trub1	413.104	-0.153479	0.0897381	-1.7103	0.087211	0.119294	460.922	440.566	454.2	384.527	413.271	410.23	371.381	369.734
ENSMUSG00000025089.15	Gfra1	2193.77	-0.744972	0.0827834	-8.99905	2.27681e-19	1.14056e-18	2418.68	2954.77	2520.01	3097.64	1613.68	1521.27	1658.1	1766.03
ENSMUSG00000025092.7	Hspa12a	249.209	-0.936854	0.118514	-7.90499	2.67953e-15	1.14028e-14	359.659	319.736	338.78	292.412	166.27	195.619	142.295	178.904
ENSMUSG00000025094.8	Slc18a2	62.6256	-0.353197	0.202106	-1.74758	0.0805363	0.111091	76.8203	66.9215	71.6033	66.4085	50.9381	50.3291	46.4226	71.5614
ENSMUSG00000025102.14	3110040N11Rik	273.2	0.0959919	0.106124	0.904523	0.365718	0.428984	274.691	275.122	280.001	226.003	303.706	282.033	287.618	256.428
ENSMUSG00000025103.8	Btbd1	3409.32	-0.343721	0.0501454	-6.8545	7.15639e-12	2.54197e-11	3643.14	3911.19	3789.63	3909.53	2960.18	2843.12	3074.99	3142.74
ENSMUSG00000025104.13	Hdgfl3	800.99	-0.0260735	0.0657591	-0.396501	0.691735	0.738863	813.597	827.224	823.973	766.911	772.722	785.325	849.736	768.433
ENSMUSG00000025130.11	P4hb	9174.54	0.351568	0.0483527	7.2709	3.57087e-13	1.36573e-12	7694.83	7937.63	8127.51	8487.43	9918.52	10133.3	10896.2	10200.9
ENSMUSG00000025132.13	Arhgdia	10103.5	0.307178	0.0724798	4.23812	2.25394e-05	5.05344e-05	7849.64	9821.66	9188.74	9263.99	11251.6	10952.8	12207.1	10292.9
ENSMUSG00000025133.9	Ints4	1440.33	0.195089	0.0603119	3.23466	0.00121786	0.00225554	1294.31	1330.99	1375.43	1369.94	1561.78	1477.59	1660.11	1452.53
ENSMUSG00000025134.2	Alyref	953.894	-0.0203706	0.0579965	-0.351238	0.72541	0.770123	957.926	975.009	966.111	943.643	949.563	912.572	946.618	979.71
ENSMUSG00000025135.12	Anapc11	1499.77	-0.33798	0.0642294	-5.26208	1.42437e-07	3.84536e-07	1539.9	1782.71	1774.05	1599.16	1335.92	1321.85	1373.5	1271.07
ENSMUSG00000025137.15	Pcyt2	2133.27	0.330787	0.0608052	5.44011	5.32488e-08	1.48032e-07	1837.87	2022.52	1786.88	1910.85	2495.01	2336.03	2208.1	2468.87
ENSMUSG00000025138.14	Sirt7	1051.35	0.0802304	0.0589458	1.36109	0.173486	0.221302	1044.06	965.714	1052.68	1028.26	1088.92	1057.86	1055.61	1117.72
ENSMUSG00000025139.14	Tollip	2698.69	-0.292166	0.0654158	-4.46629	7.95866e-06	1.85381e-05	2699.19	2952.91	3130.24	3100.85	2255.69	2339.83	2608.75	2502.09
ENSMUSG00000025140.15	Pycr1	144.506	1.07682	0.172764	6.23288	4.57946e-10	1.46935e-09	103.591	103.171	106.871	57.8397	178.764	193.72	228.076	184.015
ENSMUSG00000025142.18	Aspscr1	899.057	0.533209	0.0711586	7.49324	6.71921e-14	2.67523e-13	727.465	774.244	773.743	661.943	1107.18	1038.87	1102.03	1006.97
ENSMUSG00000025144.17	Cenpx	450.135	-0.0746951	0.0887754	-0.841394	0.400127	0.463132	451.61	519.571	437.101	437.011	416.155	458.66	465.235	415.738
ENSMUSG00000025145.13	Lrrc45	1531.05	0.196322	0.0644792	3.04474	0.00232882	0.00416253	1514.29	1431.38	1372.22	1392.44	1666.54	1615.28	1493.6	1762.63
ENSMUSG00000025147.7	Mob2	704.293	-0.321644	0.0743311	-4.32718	1.51028e-05	3.44625e-05	748.416	808.635	850.69	721.925	645.857	605.849	605.513	647.461
ENSMUSG00000025150.10	Cbr2	90.0943	2.99368	0.231752	12.9176	3.58145e-38	3.27122e-37	22.1149	30.6723	16.0306	10.711	172.997	140.542	167.525	160.161
ENSMUSG00000025151.16	Maged1	14144.7	-0.673164	0.0562849	-11.9599	5.76028e-33	4.51285e-32	16436.1	16900.5	19172.6	17033.8	10866.2	10615.7	11506.8	10626
ENSMUSG00000025153.9	Fasn	7870.55	0.103235	0.0850948	1.21317	0.225064	0.278794	7465.54	7158.74	6687.96	9045.48	7741.63	7920.67	7902.95	9041.45
ENSMUSG00000025154.15	Arhgap19	253.199	-0.394758	0.111994	-3.52481	0.000423784	0.00082743	313.101	264.898	302.444	269.918	238.352	211.762	235.141	189.979
ENSMUSG00000025155.15	Dus1l	672.079	0.294089	0.0684225	4.29814	1.7224e-05	3.90578e-05	602.923	594.858	626.262	591.25	696.795	772.98	758.909	732.653
ENSMUSG00000025156.17	Gps1	2362.76	0.253805	0.0757095	3.35235	0.000801288	0.00151398	1828.56	2318.09	2221.84	2250.39	2515.19	2455.68	2786.37	2525.95
ENSMUSG00000025157.8	Zdhhc16	618.048	0.0116105	0.0713849	0.162647	0.870796	0.89553	607.579	604.152	656.186	594.463	642.974	641.934	591.384	605.716
ENSMUSG00000025158.7	Rfng	925.764	0.00465995	0.0680595	0.0684688	0.945412	0.956874	938.139	932.253	977.866	849.386	950.524	961.002	859.828	937.114
ENSMUSG00000025159.8	Mms19	1458.83	0.0936677	0.0557863	1.67905	0.0931431	0.126445	1451.44	1331.92	1412.83	1452.42	1450.29	1502.28	1497.63	1571.8
ENSMUSG00000025161.16	Slc16a3	186.779	0.732364	0.140443	5.21468	1.84134e-07	4.92943e-07	142.001	125.478	133.588	160.666	259.496	185.173	260.37	227.463
ENSMUSG00000025162.18	Csnk1d	4533.78	0.195852	0.0408834	4.79051	1.6636e-06	4.11955e-06	4148.3	4111.95	4340.02	4306.91	4766.08	4935.11	4790.61	4871.29
ENSMUSG00000025169.6	Ogfod3	159.056	0.642005	0.125935	5.09792	3.43409e-07	8.98416e-07	128.034	112.465	132.52	124.248	208.558	189.921	197.801	178.904
ENSMUSG00000025171.2	Ubtd1	564.691	0.79426	0.0964776	8.23258	1.83225e-16	8.17403e-16	349.183	440.566	383.666	477.713	727.55	695.112	676.156	767.582
ENSMUSG00000025173.13	Wdr45b	1427.18	-0.1945	0.0567366	-3.42812	0.000607786	0.00116279	1409.54	1553.14	1557.11	1571.31	1308.05	1311.41	1379.56	1327.29
ENSMUSG00000025175.12	Fn3k	159.804	-0.909847	0.155725	-5.84266	5.13734e-09	1.53348e-08	236.281	172.881	251.146	174.59	117.254	95.9103	117.066	113.306
ENSMUSG00000025176.14	Hoga1	88.3648	-0.313693	0.190771	-1.64434	0.100105	0.135044	118.722	74.3572	111.145	87.8306	74.9655	75.0189	95.8728	69.0057
ENSMUSG00000025178.9	Pi4k2a	1685.27	0.457457	0.0531034	8.61445	7.02769e-18	3.30743e-17	1367.63	1459.26	1442.75	1409.57	1922.19	1876.42	2051.68	1952.6
ENSMUSG00000025184.10	R3hcc1l	437.863	0.0248985	0.0937069	0.265706	0.790465	0.827069	438.807	450.791	456.338	389.882	505.537	407.381	429.914	424.257
ENSMUSG00000025185.14	Loxl4	75.5542	1.47535	0.266723	5.53141	3.17668e-08	8.97925e-08	22.1149	38.1081	34.1986	65.3374	89.382	107.306	98.9004	149.086
ENSMUSG00000025188.15	Hps1	848.65	0.215427	0.0654094	3.29352	0.000989425	0.0018484	793.81	776.103	828.247	743.347	963.98	911.622	897.168	874.924
ENSMUSG00000025190.13	Got1	893.819	0.573445	0.0836488	6.85539	7.11199e-12	2.52689e-11	671.596	738.925	670.079	792.618	1007.23	967.649	1162.58	1139.87
ENSMUSG00000025192.13	Entpd7	224.045	0.429999	0.110475	3.89229	9.93035e-05	0.000207686	218.821	184.964	170.993	189.586	269.107	243.099	259.361	256.428
ENSMUSG00000025193.14	Cutc	180.634	0.00374568	0.124259	0.0301442	0.975952	0.980966	185.067	169.163	206.26	161.737	186.453	192.77	160.461	183.163
ENSMUSG00000025195.9	Dnmbp	1208.69	-0.494361	0.0607193	-8.14174	3.89631e-16	1.71487e-15	1433.98	1330.99	1502.6	1388.15	1051.44	989.49	999.096	973.747
ENSMUSG00000025198.16	Erlin1	695.323	0.0548106	0.0646812	0.847396	0.396774	0.459857	679.743	679.439	696.797	672.654	690.067	689.414	728.633	725.837
ENSMUSG00000025199.16	Chuk	1441.5	0.193238	0.0781939	2.47126	0.0134637	0.0215048	1503.82	1307.76	1219.39	1351.73	1578.12	1603.89	1356.35	1610.98
ENSMUSG00000025200.7	Cwf19l1	391.204	-0.0393462	0.0833183	-0.47224	0.636756	0.689464	412.036	379.222	414.658	381.313	379.633	401.684	368.353	392.736
ENSMUSG00000025203.6	Scd2	42274.2	-1.0242	0.0536658	-19.0849	3.37338e-81	7.27218e-80	54719.3	54628.4	55598.4	61773.8	26236	28959.2	28570.1	27708.8
ENSMUSG00000025204.10	Ndufb8	644.4	-0.0318235	0.0711863	-0.447046	0.654842	0.705666	689.055	637.613	626.262	654.445	592.997	647.632	641.843	665.351
ENSMUSG00000025207.16	Sema4g	434.953	-1.18132	0.0961772	-12.2827	1.12188e-34	9.27732e-34	671.596	559.538	630.537	553.761	289.29	276.336	247.251	251.317
ENSMUSG00000025208.9	Mrpl43	171.476	0.188185	0.140486	1.33952	0.1804	0.228932	136.181	173.81	168.856	161.737	142.242	195.619	200.828	192.534
ENSMUSG00000025209.5	Twnk	563.755	0.405189	0.0966757	4.19122	2.77456e-05	6.15332e-05	437.643	518.642	449.925	533.41	550.708	646.682	676.156	696.872
ENSMUSG00000025212.17	Sfxn3	1912.56	0.00514544	0.0507245	0.101439	0.919202	0.93533	1820.41	1921.2	1917.26	1977.26	1977.94	1907.76	1844.79	1933.86
ENSMUSG00000025213.11	Kazald1	98.0342	-0.526388	0.155371	-3.38794	0.000704186	0.00133959	123.378	108.747	121.833	109.253	78.8099	70.2709	86.7901	85.1922
ENSMUSG00000025217.15	Btrc	1247.35	-0.0208124	0.0565917	-0.367764	0.713049	0.758414	1240.76	1233.4	1325.2	1225.34	1224.44	1263.93	1275.61	1190.13
ENSMUSG00000025218.6	Poll	374	-0.406941	0.0929432	-4.37838	1.19564e-05	2.75127e-05	439.971	414.541	449.925	400.593	326.773	298.176	361.289	300.728
ENSMUSG00000025220.8	Oga	3357.17	-0.418006	0.059642	-7.00858	2.40748e-12	8.81173e-12	4014.44	3650.01	4097.42	3601.05	2767	3019.75	2754.07	2953.61
ENSMUSG00000025223.15	Ldb1	3665.15	0.0436401	0.0516495	0.84493	0.39815	0.461125	3686.21	3623.05	3745.82	3383.62	3936.65	3721.51	3625	3599.37
ENSMUSG00000025224.16	Gbf1	2563.69	-0.108151	0.0463647	-2.33261	0.0196688	0.0304871	2549.04	2616.44	2742.3	2731.32	2458.48	2503.16	2422.05	2486.76
ENSMUSG00000025225.15	Nfkb2	2585.84	2.46135	0.0603328	40.7962	0	0	754.236	801.199	745.957	876.164	4278.8	4429.91	4554.46	4245.98
ENSMUSG00000025226.11	Fbxl15	164.022	0.713403	0.133091	5.36026	8.31002e-08	2.28438e-07	109.411	144.997	126.107	115.679	220.091	202.266	180.645	212.98
ENSMUSG00000025227.14	Mfsd13a	585.399	0.904866	0.0725232	12.4769	9.97723e-36	8.51932e-35	398.069	395.023	407.177	430.584	782.333	727.399	763.955	778.656
ENSMUSG00000025228.5	Actr1a	3967.26	0.387272	0.0673448	5.75058	8.89355e-09	2.60836e-08	3069.32	3610.04	3496.81	3572.13	4523.88	4421.37	4901.62	4142.9
ENSMUSG00000025231.17	Sufu	1190.54	0.92038	0.058894	15.6277	4.71261e-55	6.43419e-54	792.646	793.763	827.179	879.377	1607.91	1563.05	1521.85	1538.57
ENSMUSG00000025232.8	Hexa	4923.38	0.138096	0.0455718	3.03029	0.00244316	0.00434971	4547.53	4562.74	4883.99	4756.78	5241.82	4977.84	5340.62	5075.75
ENSMUSG00000025234.11	Arih1	3247.09	0.187185	0.0577987	3.23858	0.00120128	0.00222547	3009.96	3083.04	2919.71	3135.12	3274.46	3284.69	3489.77	3779.98
ENSMUSG00000025235.8	Bbs4	426.475	-0.395364	0.0775649	-5.09719	3.44727e-07	9.01683e-07	487.693	484.251	494.811	471.286	360.411	378.893	372.39	362.067
ENSMUSG00000025236.11	Adpgk	531.934	0.199296	0.0861443	2.31351	0.0206947	0.0319413	540.07	504.7	441.376	494.85	569.93	621.992	556.062	526.488
ENSMUSG00000025237.16	Parp6	386.084	-0.0369353	0.082822	-0.445959	0.655627	0.706359	417.856	379.222	378.322	389.882	378.672	371.296	376.427	396.996
ENSMUSG00000025239.3	Limd1	1156.66	0.267778	0.0659044	4.06312	4.84203e-05	0.00010471	988.188	1047.51	1080.46	1080.74	1256.15	1189.86	1383.6	1226.77
ENSMUSG00000025240.10	Sacm1l	1720.46	1.14945	0.0572557	20.0758	1.20136e-89	2.99359e-88	1030.09	1074.46	1037.71	1133.23	2291.25	2496.52	2407.92	2292.52
ENSMUSG00000025241.16	Fyco1	2661.37	0.502267	0.0526191	9.54532	1.35686e-21	7.35499e-21	2270.85	2121.97	2076.5	2343.58	3062.05	3194.48	3083.07	3138.48
ENSMUSG00000025245.14	Lztfl1	756.68	-0.0780926	0.0703877	-1.10946	0.26723	0.324885	804.285	779.821	772.675	751.916	746.772	803.367	694.321	700.28
ENSMUSG00000025246.13	Tbl1x	3241.29	-0.0204556	0.0432018	-0.473488	0.635865	0.68867	3298.62	3232.68	3234.97	3292.58	3122.6	3169.79	3234.45	3344.64
ENSMUSG00000025255.18	Zfhx4	239.943	-0.255826	0.119662	-2.1379	0.0325246	0.0484266	294.478	209.13	283.207	259.207	226.819	221.258	209.911	215.536
ENSMUSG00000025260.10	Hsd17b10	1311.88	-0.138231	0.0644928	-2.14336	0.0320842	0.0478144	1272.19	1469.48	1408.55	1345.31	1281.14	1236.39	1308.92	1173.1
ENSMUSG00000025261.17	Huwe1	7997.47	0.0465631	0.0511398	0.910507	0.362555	0.425807	8470.02	7645.78	7471.33	7889.76	7813.71	8072.61	8128	8488.55
ENSMUSG00000025262.8	Fam120c	1865.96	-0.372574	0.0522909	-7.12503	1.0406e-12	3.87255e-12	2068.33	2038.32	2168.41	2148.64	1541.6	1671.31	1613.69	1677.43
ENSMUSG00000025264.12	Tsr2	706.991	0.00692893	0.0788612	0.0878623	0.929986	0.944422	636.677	723.124	706.415	752.987	677.573	705.558	783.13	670.462
ENSMUSG00000025265.14	Fgd1	703.56	-0.118433	0.0746815	-1.58584	0.112775	0.150447	668.104	731.489	800.461	728.351	666.04	652.38	720.56	661.091
ENSMUSG00000025266.11	Gnl3l	2301.48	-0.258085	0.0518176	-4.98065	6.33725e-07	1.6239e-06	2414.02	2459.36	2487.95	2664.91	2038.49	2094.83	2188.93	2063.35
ENSMUSG00000025268.15	Maged2	2014.49	-0.0461718	0.0654375	-0.705586	0.480446	0.543284	1905.38	1982.55	2242.15	2055.45	1988.51	1903.01	2142.51	1896.38
ENSMUSG00000025269.16	Apex2	152.415	0.109755	0.13884	0.790516	0.429227	0.492806	125.706	135.702	173.13	152.097	171.075	140.542	152.387	168.681
ENSMUSG00000025272.16	Tro	351.114	0.212693	0.1165	1.82569	0.0678963	0.0950665	357.331	284.416	331.299	329.9	330.617	429.222	326.977	419.146
ENSMUSG00000025277.14	Abhd6	610.559	-0.620507	0.0877895	-7.06811	1.57052e-12	5.79855e-12	696.039	733.348	752.369	778.693	444.988	433.97	490.465	554.601
ENSMUSG00000025278.9	Flnb	21151	-0.510017	0.0707144	-7.21234	5.49967e-13	2.07436e-12	27788	21593.3	26102.1	23924.2	17030.6	18102.4	16810	17857.1
ENSMUSG00000025280.8	Polr3a	793.851	0.206034	0.0614271	3.35412	0.000796185	0.00150586	761.219	715.688	734.201	739.062	859.22	828.057	853.773	859.589
ENSMUSG00000025283.15	Sat1	3934.07	0.633059	0.0814551	7.77188	7.73281e-15	3.22886e-14	2895.89	3223.38	2827.8	3391.12	4510.43	4527.72	4527.22	5569.01
ENSMUSG00000025287.15	Acot9	557.206	0.3261	0.0909246	3.58649	0.000335153	0.000661874	423.676	553.961	459.544	538.766	617.024	597.303	637.807	629.57
ENSMUSG00000025289.15	Prdx4	603.474	-0.799156	0.0850559	-9.39565	5.68633e-21	3.02724e-20	684.399	809.564	792.98	776.551	457.482	440.617	474.318	391.884
ENSMUSG00000025290.17	Rps24	6745.9	0.501296	0.0509613	9.8368	7.8154e-23	4.42108e-22	5758.03	5730.15	5340.33	5512.98	8173.16	8336.6	7606.25	7509.69
ENSMUSG00000025314.16	Ptprj	3701.79	-0.316259	0.0557288	-5.67498	1.38709e-08	4.01336e-08	4136.66	3877.73	4005.51	4406.53	3162.01	3351.16	3192.06	3482.66
ENSMUSG00000025316.16	Banp	645.819	2.7433e-05	0.0723185	0.000379336	0.999697	0.999697	658.792	672.003	604.888	648.018	623.752	622.942	641.843	694.316
ENSMUSG00000025321.14	Itgb8	6543.28	0.411913	0.0561375	7.33758	2.17495e-13	8.44152e-13	5918.66	5129.72	5519.87	5897.5	7144.79	7420.23	7514.41	7801.05
ENSMUSG00000025323.10	Sp4	428.378	-0.550071	0.0891939	-6.16713	6.95387e-10	2.20049e-09	499.332	488.899	536.491	513.059	328.695	329.513	334.041	396.996
ENSMUSG00000025324.8	Atp10a	884.746	-0.352557	0.0635689	-5.54605	2.92194e-08	8.28779e-08	966.074	959.208	1047.33	996.127	801.554	749.24	805.332	753.099
ENSMUSG00000025326.12	Ube3a	1297.28	-0.00193154	0.0576471	-0.0335063	0.973271	0.978497	1325.73	1230.61	1358.33	1279.97	1242.7	1333.25	1278.64	1329
ENSMUSG00000025332.14	Kdm5c	3886.22	0.220628	0.0454832	4.85075	1.22997e-06	3.0748e-06	3422	3611.9	3665.66	3658.89	4146.17	4097.55	4121.52	4366.1
ENSMUSG00000025337.10	Sbds	2343.23	-0.0761465	0.0456626	-1.66759	0.0953971	0.129104	2386.09	2386.87	2459.09	2388.56	2213.41	2242.02	2337.28	2332.56
ENSMUSG00000025340.14	Rabgef1	776.093	0.255537	0.075765	3.37276	0.000744186	0.00141199	643.661	735.207	722.445	728.351	871.715	778.677	815.424	913.26
ENSMUSG00000025348.9	Itga7	1018.08	-0.902653	0.0717623	-12.5784	2.7768e-36	2.4135e-35	1331.55	1454.61	1203.36	1316.39	701.6	740.693	673.128	723.282
ENSMUSG00000025350.15	Rdh5	110.539	-1.15585	0.155082	-7.45318	9.11162e-14	3.60368e-13	158.296	153.362	168.856	129.604	68.2379	73.1197	70.6431	62.1903
ENSMUSG00000025351.14	Cd63	19961.6	-0.0251086	0.0526451	-0.476941	0.633404	0.686507	18687.1	21156.5	19345.7	21350.3	19506.4	19466.9	19637.8	20542.4
ENSMUSG00000025352.6	Gdf11	1595.95	-0.415943	0.0540556	-7.69473	1.41797e-14	5.8463e-14	1826.23	1798.51	1755.88	1916.21	1387.82	1385.48	1395.71	1301.74
ENSMUSG00000025353.5	Ormdl2	223.93	0.26066	0.107363	2.42783	0.0151894	0.0240125	199.034	214.706	208.398	192.799	228.741	262.091	230.095	255.577
ENSMUSG00000025354.5	Dnajc14	1656.91	0.178564	0.0574005	3.11084	0.00186559	0.00337366	1423.5	1603.33	1604.13	1584.16	1770.34	1779.56	1803.42	1686.81
ENSMUSG00000025355.7	Mmp19	381.747	1.45998	0.113793	12.8301	1.11261e-37	1.00572e-36	186.231	223.072	168.856	234.572	559.358	614.395	574.228	493.263
ENSMUSG00000025357.8	Dgka	357.047	-0.385197	0.10767	-3.57756	0.00034681	0.000683863	480.709	365.28	391.147	381.313	344.073	305.773	307.802	280.282
ENSMUSG00000025358.16	Cdk2	704.028	-0.100161	0.0725088	-1.38137	0.167167	0.214096	689.055	746.36	755.575	722.996	715.056	669.473	620.65	713.059
ENSMUSG00000025362.6	Rps26	4319.54	0.582985	0.0542873	10.7389	6.68477e-27	4.38964e-26	3224.12	3625.84	3527.8	3452.17	5209.14	5070.9	5511.17	4935.18
ENSMUSG00000025364.13	Pa2g4	2324.54	0.315731	0.0596847	5.28998	1.22333e-07	3.31695e-07	1926.33	2169.37	2035.89	2149.71	2577.66	2604.77	2731.87	2400.72
ENSMUSG00000025366.8	Esyt1	837.823	0.410319	0.0669795	6.12604	9.00936e-10	2.83247e-09	747.252	715.688	705.346	709.071	963.98	926.816	1031.39	903.037
ENSMUSG00000025369.15	Smarcc2	8143.63	0.0158328	0.0353147	0.448335	0.653911	0.705127	8152.26	7974.81	8016.37	8252.86	8085.7	8272.97	8285.43	8108.59
ENSMUSG00000025371.12	Chmp6	732.503	0.418922	0.0700068	5.98403	2.17689e-09	6.67272e-09	601.759	647.837	604.888	651.232	818.854	845.15	897.168	793.139
ENSMUSG00000025372.16	Baiap2	1883.07	0.762047	0.0850254	8.96258	3.17158e-19	1.5782e-18	1485.19	1208.3	1632.98	1263.9	2389.29	2395.86	2274.71	2414.35
ENSMUSG00000025373.14	Rnf41	1473.57	-0.0467705	0.0685429	-0.682353	0.495016	0.557882	1349.01	1448.11	1581.69	1610.94	1388.78	1398.77	1490.57	1520.68
ENSMUSG00000025374.13	Nabp2	1083.44	0.0237352	0.0775875	0.305916	0.759669	0.800003	941.631	1158.11	1121.07	1074.32	1078.35	1072.11	1197.91	1024.01
ENSMUSG00000025375.15	Aatk	385.215	-0.378493	0.0955579	-3.96088	7.46748e-05	0.000158422	448.118	438.708	413.589	441.295	383.478	347.556	299.729	309.248
ENSMUSG00000025377.14	Tepsin	393.846	0.230543	0.0905556	2.54587	0.0109007	0.0176891	385.265	336.466	363.36	365.247	470.937	423.525	415.785	390.18
ENSMUSG00000025381.3	Cnpy2	1916.39	0.201198	0.0606463	3.31757	0.000908042	0.00170609	1677.24	1837.55	1838.17	1775.89	2027.91	2079.64	2200.03	1894.67
ENSMUSG00000025384.15	Faap100	366.687	0.0723219	0.106717	0.6777	0.497962	0.560865	344.527	339.255	384.734	362.033	321.006	343.758	414.776	423.405
ENSMUSG00000025393.12	Atp5b	17158.1	-0.078756	0.0566506	-1.39021	0.164466	0.211112	16136.9	18425.7	17416.7	18522.6	16323.3	16307.6	17920.1	16212.1
ENSMUSG00000025395.14	Prim1	205.021	-1.29064	0.11708	-11.0235	2.94313e-28	2.0081e-27	281.674	265.827	301.375	315.976	113.409	125.348	113.029	123.529
ENSMUSG00000025402.12	Nab2	570.331	0.00928383	0.0725562	0.127954	0.898186	0.918272	558.693	555.82	589.926	568.757	590.113	569.764	595.421	534.155
ENSMUSG00000025403.5	Shmt2	1258.79	0.357654	0.102711	3.48215	0.000497401	0.000962705	1087.12	1202.73	931.912	1192.14	1247.5	1247.78	1545.07	1616.1
ENSMUSG00000025404.15	R3hdm2	3541.3	0.0169242	0.0417514	0.405356	0.685216	0.733033	3403.37	3550.56	3562	3565.71	3530.11	3501.2	3564.45	3653.04
ENSMUSG00000025407.7	Gli1	64.9593	-2.12777	0.223372	-9.52569	1.63947e-21	8.87589e-21	89.6237	103.171	128.245	101.755	26.9107	28.4882	20.1838	21.298
ENSMUSG00000025408.15	Ddit3	620.778	1.55407	0.0909249	17.0917	1.71e-65	2.84069e-64	345.691	323.454	281.07	311.692	869.792	850.847	1030.38	953.3
ENSMUSG00000025409.14	Mbd6	2158.11	0.0681551	0.0751539	0.906874	0.364474	0.427754	2361.64	2055.98	2169.47	1843.37	2247.04	2312.29	2034.52	2240.55
ENSMUSG00000025410.10	Dctn2	4223.1	0.100337	0.047021	2.13388	0.0328524	0.0488703	3984.18	4126.82	4054.67	4136.61	4351.84	4416.62	4595.84	4118.19
ENSMUSG00000025413.13	Ttc4	1066.61	-0.234195	0.0676793	-3.46037	0.000539434	0.0010393	1218.65	1179.49	1176.65	1036.83	988.007	1028.42	972.857	932.002
ENSMUSG00000025417.8	Pip4k2c	1816.81	0.132195	0.0541854	2.43969	0.0147	0.0233107	1714.49	1749.25	1735.58	1736.26	1876.06	1808.05	1871.03	2043.76
ENSMUSG00000025420.13	Katnal2	416.821	-1.25722	0.105216	-11.9489	6.57541e-33	5.14531e-32	615.726	580.916	627.331	525.912	281.601	237.402	260.37	205.313
ENSMUSG00000025421.15	Hdhd2	352.608	-0.747847	0.0897953	-8.32836	8.19693e-17	3.71626e-16	458.594	400.599	455.269	454.148	262.379	256.394	274.499	258.984
ENSMUSG00000025422.10	Agap2	332.151	-0.75543	0.0930467	-8.11883	4.70693e-16	2.06334e-15	428.331	418.259	379.391	443.437	238.352	252.595	236.15	260.688
ENSMUSG00000025423.16	Pias2	1749.27	-0.0665252	0.0724553	-0.918155	0.358538	0.421845	1652.8	1846.85	1769.78	1889.43	1592.54	1653.27	1653.05	1936.42
ENSMUSG00000025427.15	Rnf165	73.0109	-0.853415	0.177224	-4.81546	1.46862e-06	3.65261e-06	104.755	87.3697	91.9087	92.115	53.8214	52.2284	52.4778	49.4115
ENSMUSG00000025428.15	Atp5a1	13820.8	-0.0955471	0.0523904	-1.82375	0.0681895	0.0954361	13378.4	14688.3	14261.9	14781.2	13416.9	12838.7	14345.6	12855.5
ENSMUSG00000025436.12	Atp23	142.196	-0.293806	0.140695	-2.08824	0.0367758	0.0542816	152.477	184.034	142.138	146.741	135.515	116.802	142.295	117.565
ENSMUSG00000025437.15	Usp33	890.214	0.0937869	0.0599536	1.56432	0.117742	0.156444	868.302	832.801	880.614	864.382	881.326	940.111	926.434	927.743
ENSMUSG00000025439.5	Clns1a	885.804	0.0978576	0.0717833	1.36324	0.172808	0.220523	775.187	881.133	875.27	889.017	940.913	910.673	970.838	843.403
ENSMUSG00000025451.15	Paip1	2359.35	-0.0413139	0.0481047	-0.858834	0.390432	0.453308	2350	2486.32	2386.42	2347.86	2254.73	2284.75	2421.04	2343.64
ENSMUSG00000025464.15	Paox	249.243	-0.137768	0.100074	-1.37667	0.168615	0.215698	272.363	250.026	263.97	258.136	247.002	242.15	242.205	218.092
ENSMUSG00000025465.13	Echs1	2124.75	0.0111598	0.0634042	0.17601	0.860286	0.8866	2029.92	2076.42	2167.34	2190.41	2121.14	2123.32	2345.35	1944.09
ENSMUSG00000025466.19	Fuom	441.015	0.341195	0.0804444	4.24138	2.2215e-05	4.98582e-05	380.61	406.176	387.94	380.242	490.159	491.896	526.796	464.297
ENSMUSG00000025470.11	Zfp511	209.316	0.151417	0.131729	1.14946	0.250365	0.30637	210.674	171.022	212.673	200.297	251.807	214.611	176.608	236.834
ENSMUSG00000025473.16	Adam8	1467.24	0.753305	0.104967	7.17662	7.14584e-13	2.68368e-12	1321.08	956.42	924.431	1170.72	1948.14	1613.38	1956.81	1846.97
ENSMUSG00000025474.9	Tubgcp2	1004.86	-0.0640067	0.0774441	-0.826489	0.408527	0.471809	991.68	1031.71	1056.95	1026.12	1013.96	994.238	1080.84	843.403
ENSMUSG00000025475.17	Adgra1	413.213	-1.89022	0.10982	-17.212	2.15928e-66	3.64243e-65	656.464	644.119	663.667	637.307	176.842	198.468	196.792	132.048
ENSMUSG00000025477.14	Inpp5a	786.257	0.0109355	0.077377	0.141327	0.887611	0.909682	730.957	824.436	805.805	771.195	719.861	746.391	838.635	852.774
ENSMUSG00000025478.15	Dpysl4	335.25	0.459189	0.1197	3.83615	0.000124977	0.000258942	250.248	299.288	341.986	236.714	430.571	373.195	395.602	354.399
ENSMUSG00000025484.9	Bet1l	408.031	0.318927	0.0822676	3.8767	0.000105883	0.000220742	373.626	349.479	360.154	369.531	452.676	483.35	446.061	429.369
ENSMUSG00000025485.13	Ric8a	1171.98	0.334448	0.0570477	5.8626	4.55666e-09	1.3645e-08	1059.19	1039.14	1033.44	1014.34	1319.59	1286.72	1374.51	1248.92
ENSMUSG00000025486.17	Sirt3	439.61	-0.388945	0.0888364	-4.37821	1.19656e-05	2.75291e-05	544.726	462.874	515.116	473.428	370.983	373.195	358.262	418.294
ENSMUSG00000025487.15	Psmd13	2254.73	0.0732381	0.0486252	1.50618	0.132022	0.17344	2164.94	2253.95	2180.16	2188.27	2325.85	2318.94	2406.91	2198.81
ENSMUSG00000025491.14	Ifitm1	239.474	3.27087	0.160189	20.4188	1.13867e-92	2.93792e-91	37.2462	39.0375	58.7788	44.9864	486.315	379.843	397.62	471.965
ENSMUSG00000025492.6	Ifitm3	10286.1	2.12701	0.0496737	42.8196	0	0	3737.42	3938.14	3804.59	3846.34	16320.4	16544	18084.6	16013.6
ENSMUSG00000025495.15	Ptdss2	1652.01	-0.244215	0.0509694	-4.7914	1.65622e-06	4.10284e-06	1733.11	1821.75	1817.87	1791.96	1457.98	1497.53	1574.33	1521.53
ENSMUSG00000025498.15	Irf7	2850	4.43713	0.217101	20.4381	7.66593e-93	1.98572e-91	258.396	172.881	234.047	341.682	4899.67	5960.68	6073.29	4859.36
ENSMUSG00000025499.18	Hras	1215.08	0.145381	0.0731679	1.98695	0.0469284	0.0679583	1081.3	1243.62	1205.5	1083.96	1226.36	1176.56	1335.16	1368.19
ENSMUSG00000025500.12	Lmntd2	51.9845	0.523856	0.209535	2.50009	0.0124161	0.0199428	44.2299	42.7554	45.9544	37.4887	59.588	64.5732	67.6156	53.6711
ENSMUSG00000025503.5	Taldo1	3023.24	0.575533	0.0692627	8.30941	9.61771e-17	4.34388e-16	2173.08	2575.55	2409.93	2550.3	3534.91	3664.53	3944.91	3332.72
ENSMUSG00000025505.16	Tmem80	1152.8	-0.181618	0.0721914	-2.51578	0.0118768	0.019131	1312.93	1244.55	1131.76	1213.56	1082.19	1121.49	965.793	1150.09
ENSMUSG00000025507.13	Pidd1	1018.83	0.350869	0.0809725	4.33319	1.46965e-05	3.35764e-05	926.499	907.158	968.248	780.835	1239.81	1136.68	1029.37	1162.02
ENSMUSG00000025508.13	Rplp2	4239.19	0.613517	0.0499356	12.2862	1.07471e-34	8.89847e-34	3213.65	3581.23	3275.58	3330.06	5005.39	5235.18	5297.23	4975.22
ENSMUSG00000025509.15	Pnpla2	2060.37	0.570897	0.0610987	9.34385	9.28962e-21	4.91558e-20	1504.98	1728.81	1735.58	1659.14	2516.15	2401.56	2590.58	2346.19
ENSMUSG00000025510.14	Cd151	3508.43	-0.118464	0.0566598	-2.09079	0.0365473	0.053993	3547.7	3676.96	3760.78	3621.41	3336.93	3337.87	3675.46	3110.37
ENSMUSG00000025511.14	Tspan4	2549.33	0.154298	0.0717276	2.15116	0.0314633	0.0469479	2134.67	2610.87	2441.99	2463.54	2738.16	2469.93	2621.87	2913.57
ENSMUSG00000025512.15	Chid1	1086.15	-0.0397169	0.0756698	-0.524871	0.599673	0.656195	1056.86	1100.49	1229.01	1016.48	1088.92	1064.51	1151.48	981.414
ENSMUSG00000025521.15	Tmem192	306.844	0.821445	0.0978105	8.39833	4.52865e-17	2.06963e-16	213.002	232.366	234.047	206.723	363.294	404.532	420.831	379.957
ENSMUSG00000025525.12	Apool	320.707	-0.244331	0.112284	-2.17601	0.0295544	0.0442911	394.577	306.723	353.742	336.327	289.29	282.033	343.124	259.836
ENSMUSG00000025531.14	Chm	1638.37	-0.440208	0.0519068	-8.48074	2.23774e-17	1.03421e-16	1858.82	1836.62	1953.6	1895.86	1376.29	1371.23	1458.28	1356.26
ENSMUSG00000025532.13	Crcp	423.082	0.406171	0.10089	4.02587	5.67646e-05	0.000121889	330.56	413.612	356.948	352.393	437.299	486.199	551.016	456.63
ENSMUSG00000025533.15	Asl	1221.63	0.543861	0.0590519	9.20989	3.26474e-20	1.69603e-19	970.729	997.316	998.172	1008.98	1463.75	1358.89	1538	1437.19
ENSMUSG00000025534.17	Gusb	1946.53	0.349112	0.0638159	5.47061	4.48489e-08	1.25678e-07	1784.33	1667.46	1703.52	1693.42	2412.35	2062.55	2209.11	2039.5
ENSMUSG00000025537.12	Phkg1	523.468	-2.53071	0.120359	-21.0263	3.76839e-98	1.05539e-96	1074.32	806.776	938.324	750.844	140.32	168.08	157.433	151.642
ENSMUSG00000025538.15	Sumf2	559.711	0.0628734	0.0809645	0.776556	0.437421	0.500934	561.021	565.115	524.735	537.695	581.463	571.663	625.696	510.301
ENSMUSG00000025544.13	Tm9sf2	3822.68	0.0411779	0.0472851	0.870842	0.38384	0.446922	3822.39	3562.64	3761.85	3927.74	3755.97	3841.16	3988.31	3921.4
ENSMUSG00000025545.10	Clybl	388.976	-0.445108	0.118643	-3.75167	0.000175658	0.000358064	427.167	483.322	425.345	456.291	317.162	339.01	403.675	259.836
ENSMUSG00000025555.14	Farp1	2718.56	-0.585249	0.0499365	-11.7199	1.00829e-31	7.63032e-31	3120.53	3326.56	3198.64	3401.83	2238.39	2175.55	2209.11	2077.84
ENSMUSG00000025558.19	Dock9	1060.24	-1.48	0.0828199	-17.8701	2.01779e-71	3.67321e-70	1750.57	1389.55	1636.19	1469.56	543.981	571.663	525.787	594.641
ENSMUSG00000025571.13	Tnrc6c	1673.78	-0.073152	0.0619006	-1.18177	0.237298	0.292484	1802.95	1612.62	1794.36	1658.07	1603.11	1630.47	1543.05	1745.59
ENSMUSG00000025572.17	Tmc6	444.053	-0.414179	0.0893682	-4.63452	3.57768e-06	8.58841e-06	558.693	478.675	498.017	494.85	407.505	407.381	351.197	356.103
ENSMUSG00000025574.13	Tk1	280.502	-1.22217	0.116278	-10.5108	7.70615e-26	4.87003e-25	327.068	433.131	397.559	412.375	175.881	184.224	149.36	164.421
ENSMUSG00000025575.14	Cant1	2144	0.292544	0.0489557	5.97568	2.29131e-09	7.01195e-09	1830.88	1947.23	2018.79	1910.85	2406.59	2349.33	2357.46	2330.86
ENSMUSG00000025577.7	Cbx2	172.656	-0.270914	0.12337	-2.19595	0.0280952	0.0423026	190.887	171.951	207.329	185.301	166.27	138.643	167.525	153.346
ENSMUSG00000025578.9	Cbx8	274.126	-0.125184	0.107565	-1.1638	0.244506	0.300069	260.723	280.698	272.52	329.9	286.407	239.301	259.361	264.096
ENSMUSG00000025579.14	Gaa	7749.1	0.140984	0.0591438	2.38375	0.017137	0.0268165	7576.11	6645.68	7977.89	7286.73	7927.12	7950.11	8088.64	8540.52
ENSMUSG00000025580.15	Eif4a3	2614.23	0.0663429	0.0563995	1.1763	0.239474	0.294832	2417.51	2651.76	2625.81	2518.17	2624.75	2667.44	2878.2	2530.21
ENSMUSG00000025583.15	Rptor	1547.52	0.206189	0.0586927	3.51302	0.000443049	0.000862988	1431.65	1318.91	1523.98	1475.98	1611.76	1648.52	1678.28	1691.06
ENSMUSG00000025584.17	Pde8a	100.518	0.793588	0.167037	4.75098	2.02434e-06	4.97992e-06	75.6564	74.3572	63.0537	81.404	136.476	105.406	122.112	145.679
ENSMUSG00000025586.17	Cpeb1	1530.52	0.684135	0.0654219	10.4573	1.35693e-25	8.49347e-25	1240.76	1148.82	1117.87	1191.07	1957.75	2021.71	1727.73	1838.45
ENSMUSG00000025591.6	Tma16	334.56	0.669981	0.0889779	7.52975	5.08392e-14	2.04214e-13	258.396	257.462	246.871	269.918	417.116	396.936	431.932	397.847
ENSMUSG00000025592.17	Dach2	52.3795	-1.21611	0.229119	-5.30777	1.10974e-07	3.01833e-07	75.6564	74.3572	70.5346	71.764	35.5606	28.4882	41.3767	21.298
ENSMUSG00000025602.13	Zfp202	128.015	0.376437	0.144597	2.60335	0.00923169	0.0151443	103.591	119.901	104.733	116.75	146.087	169.03	136.24	127.788
ENSMUSG00000025607.15	Copg2	1846.67	-0.125688	0.0687621	-1.82786	0.0675698	0.09467	1871.62	1886.81	2008.1	1939.77	1729.01	1758.67	1987.09	1592.24
ENSMUSG00000025608.9	Podxl	587.951	-0.510525	0.0889047	-5.74239	9.33519e-09	2.73666e-08	735.613	698.958	726.72	601.961	541.097	459.61	486.428	453.222
ENSMUSG00000025609.15	Mkln1	1762.87	-0.100217	0.057761	-1.73503	0.0827349	0.113813	1826.23	1743.68	1803.98	1924.78	1624.25	1677.95	1677.27	1824.82
ENSMUSG00000025610.7	Map3k7cl	332.625	-0.737372	0.0960112	-7.68006	1.59013e-14	6.53964e-14	400.397	407.106	420.002	434.869	256.613	273.487	251.288	217.24
ENSMUSG00000025612.5	Bach1	1675.21	1.55716	0.0674102	23.0998	4.65625e-118	1.69526e-116	864.81	830.012	776.95	928.648	2375.83	2597.17	2395.81	2632.44
ENSMUSG00000025613.13	Cct8	4827.38	0.116752	0.0502976	2.32122	0.0202749	0.031334	4274	4765.37	4705.51	4780.34	5122.64	4966.44	5153.92	4850.84
ENSMUSG00000025616.14	Usp16	1098.97	0.215892	0.0628915	3.43276	0.000597461	0.00114454	982.369	1039.14	1027.03	1019.69	1161	1161.37	1118.18	1282.99
ENSMUSG00000025626.16	Phf6	980.154	0.246727	0.122257	2.0181	0.0435813	0.0634265	843.859	840.236	901.988	1001.48	918.808	941.06	977.903	1415.89
ENSMUSG00000025630.8	Hprt	889.934	0.792741	0.0677127	11.7074	1.16789e-31	8.80753e-31	641.333	617.165	678.629	668.369	1146.59	1112.94	1198.91	1055.53
ENSMUSG00000025644.10	Gm7628	65.1725	0.278026	0.190343	1.46066	0.144109	0.187552	51.2135	64.1331	66.2598	53.5552	80.7321	65.5229	72.6615	67.3018
ENSMUSG00000025645.8	Ccdc51	149.06	0.0411899	0.126597	0.325363	0.744906	0.787401	150.149	145.926	159.237	132.817	148.97	154.786	141.286	159.309
ENSMUSG00000025646.9	Atrip	434.369	0.0716561	0.0820489	0.873333	0.382481	0.445656	423.676	423.836	397.559	448.793	421.921	451.063	475.327	432.776
ENSMUSG00000025647.16	Shisa5	3742.83	1.34571	0.0622927	21.6031	1.68029e-103	5.01674e-102	2159.12	2136.84	1993.14	2164.7	5121.68	5639.71	5789.71	4937.74
ENSMUSG00000025648.18	Pfkfb4	299.813	0.397162	0.0959513	4.1392	3.48522e-05	7.65301e-05	263.051	250.026	282.138	239.927	355.606	339.959	349.179	318.619
ENSMUSG00000025650.13	Col7a1	510.695	1.61987	0.121674	13.3132	1.93941e-40	1.87462e-39	317.757	215.636	219.085	252.781	721.783	894.529	691.293	772.693
ENSMUSG00000025651.14	Uqcrc1	3367.83	-0.168264	0.0639727	-2.63025	0.00853213	0.0140526	3389.4	3667.67	3635.74	3560.35	3109.15	3023.55	3577.57	2979.17
ENSMUSG00000025656.17	Arhgef9	1276.27	-0.614335	0.0564181	-10.889	1.30129e-27	8.70651e-27	1589.95	1460.19	1545.35	1582.02	1036.06	1019.88	974.875	1001.86
ENSMUSG00000025665.16	Rps6ka6	59.5707	-0.745812	0.22729	-3.28132	0.00103321	0.001928	65.1809	75.2867	72.672	85.6884	31.7162	36.0851	49.4502	60.4864
ENSMUSG00000025666.16	Tmem47	15717.2	-1.51962	0.0595333	-25.5256	1.02595e-143	4.96203e-142	24398.6	21556.2	24581.3	22690.3	8143.37	7636.74	7932.21	8798.65
ENSMUSG00000025701.12	Alox5	84.2848	1.4178	0.191065	7.42052	1.16664e-13	4.58918e-13	47.7217	40.8965	50.2292	44.9864	115.332	151.937	120.093	103.083
ENSMUSG00000025702.15	March8	2991.9	0.121527	0.0556117	2.18528	0.0288682	0.0433569	2739.92	2833.01	3055.43	2834.14	2993.82	3054.88	3354.54	3069.47
ENSMUSG00000025722.16	Wdr73	565.857	0.104028	0.0706776	1.47187	0.141056	0.184145	555.201	537.231	569.62	520.557	583.386	576.411	581.292	603.161
ENSMUSG00000025724.12	Sec11a	1300.42	0.210626	0.0563013	3.74105	0.00018325	0.000372787	1129.03	1237.12	1220.46	1233.91	1434.92	1413.01	1384.61	1350.3
ENSMUSG00000025728.16	Pigq	1957.61	-0.151724	0.0498553	-3.04329	0.00234005	0.00418089	1971.72	2048.54	2157.72	2062.95	1838.58	1814.7	1904.34	1862.3
ENSMUSG00000025730.14	Rab40c	530.631	0.382742	0.0765383	5.00066	5.71352e-07	1.46953e-06	441.135	498.193	446.719	455.22	604.53	630.539	573.219	595.493
ENSMUSG00000025731.16	Mettl26	491.622	0.142797	0.0845838	1.68823	0.0913668	0.124291	420.184	480.533	521.529	445.58	516.109	508.04	540.925	500.078
ENSMUSG00000025732.6	Mcrip2	203.43	0.280194	0.118393	2.36664	0.0179503	0.0279755	173.428	181.246	204.123	175.661	199.908	242.15	242.205	208.721
ENSMUSG00000025733.17	Rhot2	590.51	-0.163923	0.0700471	-2.34018	0.0192743	0.0298898	658.792	605.082	602.75	630.881	549.747	558.369	545.97	572.491
ENSMUSG00000025736.15	Jmjd8	658.866	-0.0335287	0.0771739	-0.434456	0.663957	0.71367	611.071	648.767	751.301	654.445	667.001	662.825	640.834	634.682
ENSMUSG00000025737.5	Wdr24	829.509	0.183165	0.0746846	2.45252	0.014186	0.0225623	696.039	772.385	766.262	871.879	907.275	857.495	899.186	865.553
ENSMUSG00000025738.8	Fbxl16	713.653	-0.129494	0.072941	-1.77533	0.0758437	0.105205	705.35	778.892	697.865	799.044	674.69	655.229	722.578	675.574
ENSMUSG00000025742.5	Prps2	1834.64	-0.128728	0.0526392	-2.44547	0.0144664	0.0229581	1863.47	1823.61	2017.72	1962.26	1777.07	1735.88	1716.63	1780.52
ENSMUSG00000025743.14	Sdc3	4870.15	-0.533955	0.0857955	-6.22358	4.85928e-10	1.55532e-09	5610.21	5638.14	5263.38	6531.6	4002.97	4315.01	4268.86	3331.01
ENSMUSG00000025745.12	Hadha	6281.91	-0.162072	0.0563871	-2.87427	0.00404966	0.00700157	6341.17	6630.8	6893.16	6669.77	5778.11	5899.91	6503.2	5539.2
ENSMUSG00000025747.12	Tyms	191.085	-0.54356	0.122513	-4.43674	9.13327e-06	2.12026e-05	235.117	218.424	243.665	208.865	152.814	166.181	171.562	132.048
ENSMUSG00000025757.12	Hspa4l	3244.84	-0.718055	0.304505	-2.3581	0.0183687	0.0285937	3722.29	3803.37	4255.59	4363.68	1988.51	1796.66	1878.1	4150.56
ENSMUSG00000025758.10	Plk4	168.934	-1.40037	0.132129	-10.5986	3.02581e-26	1.94313e-25	228.133	267.686	249.009	235.643	99.954	84.515	81.7442	104.786
ENSMUSG00000025759.11	Mfsd8	182.476	-0.0454944	0.119241	-0.381532	0.702809	0.749102	209.51	168.233	182.749	182.088	189.336	170.929	169.544	187.423
ENSMUSG00000025762.15	Larp1b	305.856	-0.0625463	0.123151	-0.507884	0.611535	0.667226	306.117	319.736	296.032	328.829	255.652	263.041	301.747	375.697
ENSMUSG00000025764.14	Jade1	290.231	0.284477	0.118876	2.39307	0.0167083	0.0262019	260.723	275.122	245.802	265.634	342.15	263.041	293.674	375.697
ENSMUSG00000025766.14	D3Ertd751e	424.714	-1.07237	0.0989263	-10.8401	2.2223e-27	1.47407e-26	641.333	571.621	586.72	503.419	284.485	301.025	249.269	259.836
ENSMUSG00000025779.10	Ly96	72.7403	0.889097	0.19392	4.58486	4.54289e-06	1.08065e-05	46.5578	55.7679	41.6795	59.9819	92.2653	98.7591	78.7166	108.194
ENSMUSG00000025780.7	Itih5	2543.84	1.27566	0.101787	12.5326	4.94945e-36	4.27073e-35	1726.13	1140.45	1688.56	1396.72	3632.94	3541.08	3666.38	3558.48
ENSMUSG00000025781.14	Atp5c1	3178.63	-0.0624766	0.0602404	-1.03712	0.29968	0.359764	2959.91	3412.07	3238.18	3376.12	3187	3029.25	3289.95	2936.57
ENSMUSG00000025782.12	Taf3	442.329	0.118367	0.0923446	1.2818	0.199915	0.250913	365.478	458.226	410.383	461.646	455.56	437.769	457.162	492.411
ENSMUSG00000025785.5	Exosc7	432.154	-0.100525	0.0939953	-1.06947	0.284857	0.343612	495.84	458.226	406.108	428.442	378.672	439.668	454.134	396.144
ENSMUSG00000025786.17	Zdhhc3	1740.55	0.0597345	0.0615024	0.971254	0.331422	0.393206	1566.67	1720.44	1691.76	1836.94	1795.33	1804.25	1836.72	1672.32
ENSMUSG00000025789.9	St8sia2	2384.42	-1.98239	0.103524	-19.149	9.86527e-82	2.15148e-80	3694.36	3510.59	4746.12	3272.23	1030.3	843.251	969.829	1008.68
ENSMUSG00000025790.14	Slco3a1	2257.86	1.51959	0.0615701	24.6807	1.72366e-134	7.50565e-133	1048.71	1170.2	1204.43	1245.69	3179.31	3488.85	3398.94	3326.75
ENSMUSG00000025791.18	Pgm1	1540.78	-0.322362	0.0742407	-4.34212	1.41113e-05	3.229e-05	1544.55	1776.21	1831.76	1693.42	1377.25	1387.38	1490.57	1225.06
ENSMUSG00000025792.9	Slc25a10	1622.32	1.986	0.0780443	25.4471	7.60133e-143	3.63615e-141	613.398	672.933	695.728	631.952	2544.02	2581.03	2920.59	2318.93
ENSMUSG00000025793.17	Hgs	2182.89	0.188398	0.0513567	3.66842	0.000244052	0.000489561	1967.07	2076.42	2043.37	2073.66	2357.57	2190.74	2431.13	2323.19
ENSMUSG00000025794.9	Rpl14	6385.24	0.41983	0.054556	7.69539	1.4106e-14	5.81773e-14	4996.81	5836.11	5507.04	5506.55	7438.89	7062.22	7590.1	7144.22
ENSMUSG00000025795.8	Rassf3	897.077	0.432354	0.0604764	7.14914	8.73242e-13	3.27204e-12	755.4	762.161	749.163	787.262	1058.17	996.137	1059.65	1008.68
ENSMUSG00000025804.5	Ccr1	91.9397	2.27185	0.21548	10.5432	5.46144e-26	3.46649e-25	36.0823	23.2366	27.7864	39.6309	165.309	155.735	173.58	114.158
ENSMUSG00000025809.15	Itgb1	17160.4	-0.22638	0.0608144	-3.72248	0.000197274	0.000399331	18235.5	17767.7	18118.8	19896.8	15102.7	15678	14929.9	17553.8
ENSMUSG00000025810.9	Nrp1	1630.79	0.604776	0.073471	8.23149	1.84894e-16	8.24568e-16	1333.88	1156.25	1315.58	1371.01	1888.55	2105.28	2079.94	1795.85
ENSMUSG00000025812.18	Pard3	1527.33	0.10185	0.0588612	1.73034	0.0835703	0.114829	1369.96	1491.79	1535.73	1495.26	1541.6	1505.13	1640.94	1638.25
ENSMUSG00000025815.13	Dhtkd1	380.627	-0.535198	0.112083	-4.77501	1.79695e-06	4.43971e-06	523.775	415.471	476.643	386.669	304.668	356.102	288.628	293.061
ENSMUSG00000025816.15	Sec61a2	580.056	0.0782795	0.110879	0.705988	0.480195	0.543094	704.186	491.687	537.559	525.912	631.44	635.287	519.732	594.641
ENSMUSG00000025817.12	Nudt5	484.462	-0.00735704	0.0795949	-0.092431	0.926356	0.941439	474.889	516.783	470.231	479.855	520.914	452.013	481.382	479.632
ENSMUSG00000025821.9	Zfp282	701.495	0.268897	0.0722967	3.71935	0.000199739	0.000404072	645.989	654.343	663.667	580.539	753.5	732.147	818.451	763.322
ENSMUSG00000025823.9	Pdia4	7518.9	-0.572072	0.0410062	-13.9509	3.10856e-44	3.30445e-43	8748.2	8880.11	9238.97	9092.61	5932.85	6019.56	6304.39	5934.49
ENSMUSG00000025825.12	Iscu	2280.06	0.35368	0.0587076	6.02444	1.69699e-09	5.23846e-09	1834.38	2058.77	2095.73	2016.89	2606.49	2391.11	2648.11	2588.99
ENSMUSG00000025854.15	Fam20c	1526.03	0.897239	0.072274	12.4144	2.183e-35	1.84479e-34	1060.35	1085.62	1048.4	1068.96	1890.48	2120.47	2168.74	1765.18
ENSMUSG00000025855.13	Prkar1b	1425.03	1.25594	0.0841955	14.917	2.55652e-50	3.15223e-49	753.072	935.042	774.812	898.657	1900.09	2004.62	2249.48	1884.45
ENSMUSG00000025856.15	Pdgfa	1576.98	0.260185	0.0514509	5.05696	4.25982e-07	1.10583e-06	1417.68	1502.95	1388.25	1429.92	1699.22	1692.2	1763.05	1722.59
ENSMUSG00000025857.10	Dnaaf5	647.129	-0.0797593	0.0767496	-1.03921	0.298705	0.358758	616.89	630.177	709.621	702.645	628.557	614.395	674.137	600.605
ENSMUSG00000025858.12	Get4	1326.64	-0.0249897	0.0610211	-0.409525	0.682155	0.730534	1267.54	1383.97	1333.75	1364.59	1337.85	1265.83	1409.84	1249.77
ENSMUSG00000025860.15	Xiap	3250.27	-0.31843	0.0473825	-6.72042	1.81202e-11	6.29977e-11	3679.23	3373.03	3679.56	3700.67	2849.65	2928.59	2892.33	2899.09
ENSMUSG00000025862.14	Stag2	3491.62	-0.370455	0.052269	-7.08747	1.36583e-12	5.06564e-12	3898.05	3685.33	3973.45	4195.52	2982.28	3015	3007.38	3175.96
ENSMUSG00000025867.8	Cplx2	1650.35	-0.55779	0.053533	-10.4195	2.01936e-25	1.25618e-24	1985.69	1874.73	2072.22	1930.13	1372.45	1306.66	1336.16	1324.74
ENSMUSG00000025868.6	Higd2a	1550.22	-0.00224673	0.0525344	-0.0427668	0.965887	0.972566	1537.57	1599.61	1523.98	1542.39	1599.26	1556.41	1571.31	1471.27
ENSMUSG00000025869.11	Nop16	574.857	0.453572	0.0774605	5.85553	4.75487e-09	1.42093e-08	467.905	500.052	480.918	490.566	669.884	620.093	729.643	639.793
ENSMUSG00000025870.10	Arl10	411.557	0.148575	0.0819125	1.81382	0.0697052	0.0973185	375.954	390.375	377.253	417.731	429.61	456.761	418.813	425.961
ENSMUSG00000025871.18	4833439L19Rik	4740.2	-0.430443	0.0552181	-7.79532	6.42443e-15	2.69456e-14	4990.99	5559.13	5429.03	5787.18	3965.48	3922.82	4252.72	4014.26
ENSMUSG00000025872.5	Thoc3	643.514	-0.0179342	0.0753558	-0.237993	0.811886	0.844756	608.743	694.31	669.01	615.885	650.662	672.321	640.834	596.345
ENSMUSG00000025873.16	Faf2	2675.01	0.19268	0.0520788	3.69978	0.000215788	0.000435062	2395.4	2451	2638.64	2501.03	2737.2	3003.61	2866.09	2807.08
ENSMUSG00000025875.14	Tspan17	749.964	-1.17109	0.0948555	-12.346	5.11884e-35	4.27069e-34	1052.21	1131.16	990.691	978.99	470.937	536.528	454.134	385.069
ENSMUSG00000025877.14	Hk3	690.346	0.725109	0.362755	1.9989	0.0456196	0.0661743	285.166	406.176	516.185	874.022	1034.14	857.495	896.159	653.424
ENSMUSG00000025878.16	Uimc1	648.706	0.0248786	0.0675355	0.368378	0.712591	0.757989	668.104	628.318	634.812	642.663	667.001	640.035	629.733	678.982
ENSMUSG00000025880.11	Smad7	388.075	0.0679277	0.0888036	0.764921	0.444319	0.508086	371.298	404.317	376.185	364.176	395.972	390.288	365.326	437.036
ENSMUSG00000025885.18	Myo5b	235.859	-2.48776	0.145062	-17.1496	6.32669e-66	1.0577e-64	414.364	368.998	484.124	334.185	75.9266	65.5229	69.6339	74.1172
ENSMUSG00000025887.10	Casp12	1636.47	0.813999	0.07436	10.9467	6.88866e-28	4.64932e-27	1049.88	1341.22	1116.8	1234.98	2126.91	2097.68	2138.47	1985.83
ENSMUSG00000025888.6	Casp1	670.849	2.53141	0.117479	21.5477	5.56213e-103	1.64566e-101	152.477	189.611	190.23	258.136	1166.77	1216.45	1171.67	1021.45
ENSMUSG00000025892.16	Gria4	245.405	-1.84206	0.110115	-16.7284	8.13623e-63	1.2895e-61	374.79	409.894	379.391	370.602	112.448	111.104	101.928	103.083
ENSMUSG00000025893.8	Kbtbd3	145.365	-0.288303	0.151396	-1.9043	0.0568715	0.0808651	173.428	144.997	132.52	188.514	126.865	151.937	132.204	112.454
ENSMUSG00000025894.11	Aasdhppt	550.784	-0.103502	0.0788762	-1.31221	0.18945	0.239107	524.939	572.55	582.445	600.89	501.692	531.78	578.264	513.709
ENSMUSG00000025898.6	Cwf19l2	722.73	0.072499	0.0721982	1.00417	0.315299	0.376308	676.251	744.502	643.361	752.987	716.978	753.038	751.845	742.876
ENSMUSG00000025899.14	Alkbh8	788.317	-0.228971	0.0612715	-3.73699	0.000186237	0.000378216	835.712	860.685	849.622	856.884	723.706	748.29	702.395	729.245
ENSMUSG00000025903.14	Lypla1	721.159	-0.0414251	0.0663624	-0.624226	0.532479	0.594532	679.743	748.219	739.545	757.271	723.706	724.55	699.367	696.872
ENSMUSG00000025907.14	Rb1cc1	1648.17	-0.00423945	0.0548932	-0.0772309	0.93844	0.95136	1734.28	1581.02	1612.68	1677.35	1666.54	1621.93	1578.37	1713.21
ENSMUSG00000025911.14	Adhfe1	2291.43	0.653316	0.0634435	10.2976	7.22385e-25	4.41207e-24	1814.59	1686.05	1892.68	1731.98	2896.74	2887.75	2897.38	2524.24
ENSMUSG00000025912.16	Mybl1	1460.96	-1.15987	0.0778298	-14.9026	3.16888e-50	3.89996e-49	1841.36	2215.84	1851	2164.7	972.63	910.673	849.736	881.739
ENSMUSG00000025915.14	Sgk3	412.643	0.148038	0.0871016	1.6996	0.0892067	0.121643	361.987	387.587	386.872	428.442	443.065	447.265	448.079	397.847
ENSMUSG00000025917.9	Cops5	2125.68	-0.113021	0.0517069	-2.1858	0.0288303	0.0433099	2190.54	2153.57	2243.21	2247.18	1998.12	2041.65	2176.82	1954.31
ENSMUSG00000025920.19	Stau2	690.992	-0.287932	0.0728247	-3.95377	7.69308e-05	0.000163055	718.153	800.269	736.339	781.907	610.296	616.295	675.146	589.53
ENSMUSG00000025921.7	Rdh10	3733.53	-0.0202593	0.0490889	-0.412707	0.679821	0.728332	3579.13	3808.02	3999.1	3651.4	3768.46	3590.46	3736.01	3735.68
ENSMUSG00000025925.14	Terf1	271.568	-0.280493	0.102165	-2.74548	0.00604218	0.0101963	329.396	284.416	280.001	298.838	258.535	252.595	220.003	248.761
ENSMUSG00000025931.15	Paqr8	2646.8	-1.31341	0.0685175	-19.1689	6.72864e-82	1.47726e-80	3673.41	3611.9	3554.52	4258.71	1495.47	1625.73	1515.8	1438.9
ENSMUSG00000025932.14	Eya1	274.188	-0.959518	0.117566	-8.1615	3.30899e-16	1.46227e-15	377.118	328.101	422.139	322.403	192.219	178.526	168.534	204.461
ENSMUSG00000025933.15	Tmem14a	247.849	-0.613171	0.10559	-5.8071	6.35657e-09	1.88668e-08	300.298	294.64	323.818	279.558	189.336	199.417	215.966	179.755
ENSMUSG00000025934.15	Gsta3	85.4087	2.43443	0.275902	8.82354	1.109e-18	5.41767e-18	31.4265	14.8714	29.9238	31.062	115.332	147.189	212.939	100.527
ENSMUSG00000025935.10	Tram1	1759.73	-0.0448092	0.0573788	-0.780936	0.43484	0.498334	1621.37	1866.37	1848.86	1809.1	1751.12	1705.49	1752.96	1722.59
ENSMUSG00000025937.6	Lactb2	1044.3	-0.276577	0.0669575	-4.13064	3.61752e-05	7.93023e-05	1084.8	1212.02	1121.07	1155.72	984.163	911.622	1004.14	880.887
ENSMUSG00000025939.18	Ube2w	810.371	0.0411654	0.0711501	0.578571	0.562879	0.623007	747.252	803.987	857.102	785.12	858.259	803.367	862.855	765.026
ENSMUSG00000025940.6	Tmem70	774.739	0.119123	0.0704377	1.69118	0.0908018	0.123587	712.334	814.211	694.659	747.631	810.204	831.855	808.359	778.656
ENSMUSG00000025949.16	Pikfyve	1594.2	0.109604	0.0600289	1.82585	0.0678734	0.0950446	1534.08	1504.8	1468.4	1629.15	1625.21	1590.59	1615.71	1785.63
ENSMUSG00000025950.16	Idh1	3714.47	-0.308042	0.0521218	-5.91005	3.42011e-09	1.03408e-08	3807.26	4245.8	4152.99	4228.72	3286.95	3395.79	3428.21	3170
ENSMUSG00000025956.10	Mettl21a	712.718	-0.255965	0.071422	-3.58384	0.000338578	0.000668536	789.154	734.277	834.66	745.489	659.312	683.717	635.788	619.347
ENSMUSG00000025958.14	Creb1	1341.24	-0.0560338	0.05433	-1.03136	0.302372	0.36273	1316.42	1383.04	1417.1	1350.66	1331.12	1303.81	1358.37	1269.36
ENSMUSG00000025959.13	Klf7	1761.3	-0.390139	0.0657125	-5.93706	2.90172e-09	8.82023e-09	2135.84	1998.35	1862.76	1997.61	1486.82	1500.38	1432.04	1676.58
ENSMUSG00000025962.15	Fastkd2	382.78	-0.0045442	0.0922094	-0.0492813	0.960695	0.968156	391.085	363.421	370.841	408.091	370.022	356.102	432.941	369.734
ENSMUSG00000025964.15	Adam23	633.738	-0.467424	0.0971568	-4.81103	1.50154e-06	3.72952e-06	774.023	682.227	707.484	777.622	498.809	581.159	600.467	448.111
ENSMUSG00000025967.16	Eef1b2	5520.43	0.504731	0.0517115	9.76051	1.6632e-22	9.30014e-22	4428.81	4847.16	4226.73	4752.49	6422.05	6418.39	6605.13	6462.68
ENSMUSG00000025968.16	Ndufs1	2096.13	-0.302969	0.0519398	-5.83308	5.44127e-09	1.62125e-08	2189.38	2337.6	2380.01	2352.15	1870.29	1880.22	1961.86	1797.55
ENSMUSG00000025969.15	Nrp2	1861.48	1.09027	0.0783641	13.9129	5.28635e-44	5.57427e-43	1303.62	1102.35	1090.08	1266.05	2366.22	2516.46	2417	2830.08
ENSMUSG00000025971.6	Maip1	250.947	0.0825732	0.102134	0.808482	0.418813	0.482413	264.215	228.648	244.734	238.856	260.457	252.595	241.196	276.875
ENSMUSG00000025978.14	Rftn2	1398.25	-1.28852	0.102066	-12.6244	1.54951e-36	1.35758e-35	1869.29	1925.85	2029.47	2114.36	737.161	709.356	767.992	1032.53
ENSMUSG00000025979.13	Mob4	1376.69	-0.194955	0.0711646	-2.7395	0.00615334	0.0103652	1282.67	1536.41	1544.28	1512.4	1271.53	1351.29	1306.9	1208.03
ENSMUSG00000025980.14	Hspd1	4825.74	0.12058	0.0595133	2.0261	0.0427541	0.0622849	4361.3	4687.29	4410.55	5037.41	4836.24	4825.9	5090.34	5356.88
ENSMUSG00000025981.13	Coq10b	490.782	-0.0587984	0.149364	-0.393658	0.693834	0.74062	429.495	536.301	456.338	581.61	437.299	409.28	409.73	666.203
ENSMUSG00000025982.13	Sf3b1	8245.47	0.00924745	0.0502913	0.183878	0.854109	0.881098	8343.15	7899.52	8232.24	8404.96	8175.09	8159.97	7823.22	8925.58
ENSMUSG00000025986.6	Slc39a10	1486.09	-0.110621	0.0698271	-1.58422	0.113144	0.150878	1542.23	1489	1598.78	1544.53	1370.52	1352.24	1363.41	1628.02
ENSMUSG00000025993.10	Slc40a1	123.548	0.16955	0.191624	0.884803	0.376263	0.439534	164.116	116.183	94.0462	91.0439	126.865	119.65	161.47	115.009
ENSMUSG00000025995.16	Wdr75	722.385	0.329928	0.0707865	4.66089	3.14841e-06	7.60949e-06	605.251	632.966	618.781	703.716	802.516	782.476	794.231	839.143
ENSMUSG00000025997.13	Ikzf2	509.738	-0.0252526	0.107511	-0.234884	0.814299	0.84693	613.398	484.251	461.681	499.135	486.315	575.462	437.987	519.672
ENSMUSG00000026000.16	Lancl1	1359.63	0.338243	0.0586967	5.76256	8.28493e-09	2.43641e-08	1226.8	1221.32	1168.1	1186.78	1431.07	1567.8	1605.62	1469.57
ENSMUSG00000026003.5	Acadl	3290.61	-0.238247	0.0577558	-4.12507	3.70624e-05	8.11386e-05	3349.83	3650.01	3460.47	3784.21	2855.42	3067.23	3220.32	2937.43
ENSMUSG00000026004.15	Kansl1l	554.223	0.207945	0.0916822	2.26811	0.0233225	0.0356237	528.431	528.866	511.91	489.495	567.047	570.714	537.897	699.428
ENSMUSG00000026005.15	Rpe	933.992	0.024392	0.068094	0.358211	0.720186	0.765214	850.843	960.137	962.904	928.648	938.991	882.185	1005.15	943.077
ENSMUSG00000026014.15	Raph1	358.155	0.234558	0.0875813	2.67817	0.00740248	0.0123263	336.38	352.267	324.887	302.052	400.777	391.238	384.5	373.142
ENSMUSG00000026017.13	Carf	356.269	-0.31105	0.094014	-3.30855	0.000937796	0.00175961	439.971	378.292	379.391	381.313	348.878	319.068	295.692	307.544
ENSMUSG00000026019.15	Wdr12	692.149	0.113066	0.0744724	1.51823	0.128957	0.16989	632.022	684.086	641.224	702.645	701.6	665.674	734.689	775.249
ENSMUSG00000026020.9	Nop58	1445.49	0.187551	0.0500093	3.75032	0.000176608	0.000359831	1345.52	1377.47	1360.46	1322.81	1506.04	1553.56	1539.01	1559.02
ENSMUSG00000026021.15	Sumo1	1986.54	0.391399	0.0605359	6.46557	1.0092e-10	3.36579e-10	1542.23	1848.71	1759.09	1721.27	2225.9	2259.11	2315.08	2220.96
ENSMUSG00000026023.16	Cdk15	85.7708	-3.57119	0.280646	-12.7249	4.29978e-37	3.81307e-36	146.657	148.714	219.085	118.893	15.3775	7.59685	11.1011	18.7423
ENSMUSG00000026024.14	Als2	1276.15	-0.163169	0.0696793	-2.34172	0.0191954	0.0297779	1284.99	1326.35	1387.18	1395.65	1187.92	1098.69	1185.8	1342.63
ENSMUSG00000026027.13	Stradb	643.865	-0.176909	0.0805047	-2.1975	0.0279847	0.0421459	591.284	727.771	726.72	685.507	585.308	598.252	633.77	602.309
ENSMUSG00000026028.12	Trak2	1356.2	-0.0949928	0.0692617	-1.37151	0.170217	0.217517	1328.06	1383.04	1355.12	1538.11	1233.09	1309.51	1270.57	1432.08
ENSMUSG00000026029.14	Casp8	504.672	0.907226	0.0940064	9.65068	4.883e-22	2.68463e-21	332.888	395.952	322.749	350.251	667.962	711.255	676.156	580.159
ENSMUSG00000026031.15	Cflar	2949.56	0.578099	0.0719998	8.02918	9.81256e-16	4.2391e-15	2345.35	2232.58	2271	2618.85	3384.98	3571.47	3241.51	3930.77
ENSMUSG00000026032.8	Ndufb3	910.858	0.0304005	0.0676037	0.449687	0.652936	0.704307	841.532	975.938	889.164	895.444	937.069	924.917	954.691	868.108
ENSMUSG00000026034.17	Clk1	4850.97	0.105585	0.0806061	1.30989	0.190233	0.240012	5270.34	4362.91	4546.28	4517.92	5060.17	5098.44	4332.44	5619.28
ENSMUSG00000026035.15	Ppil3	323.359	0.142935	0.10565	1.3529	0.176087	0.224227	270.035	342.043	323.818	292.412	377.711	308.622	322.94	349.288
ENSMUSG00000026036.17	Nif3l1	507.695	0.187517	0.0822834	2.27892	0.0226717	0.0347432	444.627	498.193	449.925	504.49	524.759	534.629	590.375	514.561
ENSMUSG00000026037.14	Orc2	565.342	-0.0358099	0.0718628	-0.498309	0.618266	0.67289	593.611	575.339	553.59	567.686	530.525	579.26	545.97	576.751
ENSMUSG00000026039.9	Sgo2a	86.2634	-1.22847	0.183292	-6.70225	2.0523e-11	7.10874e-11	100.099	145.926	122.901	114.608	46.1326	55.0772	47.4318	57.9307
ENSMUSG00000026042.16	Col5a2	8923.25	-0.784653	0.0574085	-13.6679	1.5789e-42	1.60051e-41	11830.3	10188.8	11726.9	11424.4	6648.87	6616.86	6165.13	6784.7
ENSMUSG00000026043.18	Col3a1	2851.92	1.22053	0.0926789	13.1694	1.31651e-39	1.24051e-38	1950.77	1450.89	1536.8	1915.14	3655.05	4320.71	4084.18	3901.8
ENSMUSG00000026047.13	Poglut2	463.002	0.0951561	0.0915931	1.0389	0.298851	0.3589	472.561	380.151	465.956	474.499	484.393	455.811	461.199	509.449
ENSMUSG00000026048.16	Ercc5	1508.95	0.443313	0.093881	4.72207	2.3346e-06	5.71102e-06	1360.65	1278.94	1181.99	1296.04	1658.85	1699.8	1488.55	2106.8
ENSMUSG00000026049.11	Tex30	61.4608	-0.546544	0.264039	-2.06993	0.0384587	0.056549	89.6237	83.6519	40.6108	78.1907	53.8214	32.2866	50.4594	63.0422
ENSMUSG00000026051.8	Ecrg4	3885.05	-1.86453	0.0914426	-20.3901	2.0462e-92	5.26907e-91	5826.7	5960.66	7198.81	5399.44	1704.02	1482.34	1608.64	1899.79
ENSMUSG00000026072.12	Il1r1	408.965	-0.871506	0.0886507	-9.83079	8.29636e-23	4.68911e-22	491.184	532.583	531.147	559.117	309.473	279.184	305.784	263.244
ENSMUSG00000026074.15	Map4k4	14472.1	-0.26273	0.0836599	-3.14045	0.00168686	0.00307378	15744.7	15409.6	15202.3	16790.6	12357.8	12631.7	11677.3	15962.5
ENSMUSG00000026078.10	Pdcl3	1370.55	0.0774478	0.0530973	1.4586	0.144675	0.188195	1272.19	1389.55	1313.44	1358.16	1406.08	1407.32	1401.76	1415.89
ENSMUSG00000026080.13	Chst10	171.742	-1.1717	0.142118	-8.24453	1.65808e-16	7.41469e-16	261.887	241.661	220.154	227.074	111.487	123.449	108.992	79.2287
ENSMUSG00000026082.11	Rev1	712.718	0.255863	0.0937833	2.72823	0.00636746	0.0106984	654.137	630.177	613.437	702.645	730.433	720.751	721.569	928.595
ENSMUSG00000026083.12	Eif5b	4142.28	0.216968	0.048917	4.43543	9.18882e-06	2.1324e-05	3793.29	4019.94	3602.61	3908.46	4571.94	4466.95	4281.98	4493.04
ENSMUSG00000026087.11	Mrpl30	870.074	0.268079	0.0674327	3.97551	7.0229e-05	0.000149309	791.482	841.166	728.858	794.76	970.707	906.874	993.041	933.706
ENSMUSG00000026088.15	Mitd1	575.579	0.959758	0.075059	12.7867	1.94542e-37	1.74171e-36	396.905	389.446	380.459	396.309	749.655	793.871	789.185	708.799
ENSMUSG00000026094.14	Stk17b	1302.16	0.908532	0.0772931	11.7544	6.70517e-32	5.09181e-31	868.302	953.631	827.179	969.35	1704.02	1696.95	1872.04	1525.79
ENSMUSG00000026096.14	Osgepl1	144.838	-0.394224	0.13902	-2.83574	0.00457201	0.00784775	186.231	158.009	140.001	174.59	112.448	133.895	118.075	135.456
ENSMUSG00000026097.9	Ormdl1	169.182	-0.402026	0.125021	-3.21567	0.00130139	0.00239974	187.395	194.258	185.955	202.439	128.787	137.693	169.544	147.382
ENSMUSG00000026098.13	Pms1	81.1458	-0.0480905	0.170686	-0.281748	0.778137	0.81625	76.8203	90.1581	71.6033	91.0439	88.4209	79.767	74.6799	76.673
ENSMUSG00000026102.9	Inpp1	705.326	0.104018	0.0723453	1.43779	0.150493	0.194874	691.383	678.509	697.865	651.232	728.511	791.972	732.67	670.462
ENSMUSG00000026103.14	Gls	1984.12	-0.187615	0.0860535	-2.18022	0.0292415	0.0438673	2316.25	2095.94	1994.21	2047.95	1858.76	1773.87	1607.64	2178.36
ENSMUSG00000026104.14	Stat1	1216.02	2.18195	0.0888623	24.5543	3.89356e-133	1.67871e-131	444.627	402.458	447.788	462.717	1854.92	2243.92	2119.29	1752.4
ENSMUSG00000026107.11	Nabp1	352.359	-0.450887	0.0946515	-4.76365	1.90119e-06	4.68754e-06	423.676	426.624	385.803	390.953	299.862	330.463	295.692	265.8
ENSMUSG00000026109.14	Tmeff2	1442.87	-0.775554	0.0567578	-13.6643	1.65971e-42	1.68113e-41	1869.29	1780.86	1881.99	1753.4	1082.19	1071.16	1103.04	1001.01
ENSMUSG00000026110.15	Mgat4a	273.475	0.718208	0.11117	6.46043	1.04408e-10	3.47682e-10	215.33	180.316	188.092	244.212	343.111	327.614	360.28	328.842
ENSMUSG00000026111.15	Unc50	1185.43	0.0684637	0.0531156	1.28896	0.197413	0.248058	1148.81	1129.3	1176.65	1175	1211.94	1237.34	1198.91	1205.47
ENSMUSG00000026112.7	Coa5	3086.8	0.349743	0.065499	5.33967	9.31153e-08	2.549e-07	2437.3	2641.54	2722	3055.86	3471.48	3442.32	3550.32	3373.61
ENSMUSG00000026113.17	Inpp4a	661.555	-0.111411	0.0667048	-1.67021	0.0948782	0.128441	700.694	661.779	693.59	693.005	666.04	633.388	618.632	625.311
ENSMUSG00000026116.11	Tmem131	2918.17	0.282501	0.0582987	4.84576	1.26129e-06	3.1489e-06	2750.4	2443.56	2588.41	2754.88	3156.24	3154.59	3064.9	3432.39
ENSMUSG00000026121.13	Sema4c	481.034	0.914133	0.0923864	9.89467	4.3904e-23	2.5085e-22	384.102	326.242	302.444	322.403	654.507	675.17	596.43	586.974
ENSMUSG00000026123.11	Plekhb2	2616.04	-0.168211	0.0666227	-2.52483	0.0115755	0.0186824	2594.43	2741.92	2888.71	2845.93	2513.27	2449.04	2694.53	2200.51
ENSMUSG00000026127.13	Imp4	876.64	0.0719631	0.0676886	1.06315	0.287714	0.346861	813.597	857.896	861.377	885.804	850.57	849.898	957.719	936.262
ENSMUSG00000026131.20	Dst	10844.2	0.333214	0.0689114	4.83539	1.32883e-06	3.31374e-06	10037.9	9936.91	8234.38	10180.9	11383.2	11853	12503.8	12623.8
ENSMUSG00000026134.11	Prim2	277.457	-0.659994	0.0944138	-6.99044	2.74031e-12	9.98256e-12	342.2	329.96	340.917	347.038	214.325	209.863	207.893	227.463
ENSMUSG00000026135.17	Zfp142	687.932	0.218249	0.0749169	2.91321	0.00357732	0.00623095	627.366	652.484	613.437	651.232	738.122	679.918	725.606	815.289
ENSMUSG00000026142.15	Rhbdd1	907.185	0.267428	0.0710452	3.7642	0.000167084	0.000341224	805.449	790.975	827.179	870.808	931.303	929.665	1030.38	1071.72
ENSMUSG00000026150.14	Mff	2169	-0.181086	0.0490259	-3.69369	0.000221027	0.000445281	2204.51	2425.9	2278.48	2308.23	2059.63	2001.77	2052.69	2020.76
ENSMUSG00000026153.15	Fam135a	880.284	-0.162486	0.0653727	-2.48554	0.0129355	0.0207116	941.631	899.722	943.668	936.146	805.399	866.041	773.038	876.627
ENSMUSG00000026154.4	Sdhaf4	146.039	-0.16525	0.132043	-1.25149	0.210755	0.263257	159.46	144.997	151.756	161.737	157.62	139.592	121.103	132.048
ENSMUSG00000026155.13	Smap1	722.001	0.0268327	0.0736333	0.36441	0.715552	0.760948	721.645	733.348	726.72	679.08	650.662	757.786	769.001	737.764
ENSMUSG00000026158.11	Ogfrl1	1081.81	-0.596084	0.0688044	-8.66346	4.57659e-18	2.17339e-17	1301.29	1330.99	1328.4	1245.69	867.87	882.185	930.471	767.582
ENSMUSG00000026159.13	Agfg1	1841.33	0.411524	0.0631422	6.51742	7.15276e-11	2.40511e-10	1471.23	1701.85	1481.23	1665.57	2030.8	2066.34	2123.33	2190.29
ENSMUSG00000026162.7	Nhej1	75.9767	0.277133	0.193968	1.42875	0.153076	0.197905	53.5414	75.2867	88.7026	56.7686	75.9266	80.7166	90.8269	86.0441
ENSMUSG00000026163.17	Sphkap	51.7406	1.81741	0.249634	7.2803	3.33087e-13	1.27692e-12	18.6231	22.3072	27.7864	22.4932	91.3042	65.5229	96.882	69.0057
ENSMUSG00000026171.12	Rnf25	866.323	0.233236	0.0734224	3.17663	0.00148998	0.00273327	812.433	769.597	882.751	721.925	899.586	913.522	958.728	972.043
ENSMUSG00000026172.12	Bcs1l	400.942	0.0294712	0.0958917	0.307339	0.758585	0.79913	361.987	429.413	389.009	404.878	412.31	384.591	458.171	367.178
ENSMUSG00000026173.15	Plcd4	4594.91	-0.749996	0.0501097	-14.9671	1.2048e-50	1.49965e-49	6101.39	5595.38	5953.76	5402.65	3462.83	3441.37	3439.31	3362.54
ENSMUSG00000026174.9	Cnot9	714.589	0.0491554	0.0818028	0.600901	0.547906	0.6088	609.907	790.045	698.934	708	716.978	722.651	763.955	706.243
ENSMUSG00000026176.13	Ctdsp1	3660.76	0.110137	0.0565701	1.94691	0.0515454	0.0740066	3328.88	3784.78	3574.82	3392.19	3821.32	3662.63	4037.76	3683.71
ENSMUSG00000026177.11	Slc11a1	435.623	1.15014	0.10995	10.4606	1.31062e-25	8.21532e-25	247.92	241.661	286.413	306.336	635.285	636.236	632.761	498.374
ENSMUSG00000026179.14	Pnkd	1152.7	0.0344979	0.0640985	0.538201	0.590438	0.647875	1111.57	1168.34	1162.75	1110.74	1176.38	1212.65	1221.12	1058.09
ENSMUSG00000026181.13	Ppm1f	2510.88	0.151867	0.0486339	3.12266	0.00179224	0.00324908	2227.79	2378.5	2456.96	2450.69	2628.6	2618.07	2680.4	2646.07
ENSMUSG00000026185.8	Igfbp5	64807.7	-2.83592	0.08974	-31.6015	3.52504e-219	3.638e-217	106996	109705	125126	112945	15502.5	14063.7	14621.1	19503
ENSMUSG00000026187.9	Xrcc5	776.968	-0.194959	0.0669699	-2.91115	0.00360102	0.00626974	821.744	830.012	866.721	797.973	710.25	709.356	781.111	698.576
ENSMUSG00000026189.13	Pecr	109.639	-0.36701	0.16878	-2.17449	0.029668	0.0444309	133.854	119.901	119.695	119.964	91.3042	96.8599	123.121	72.4133
ENSMUSG00000026192.13	Atic	1894.23	0.10116	0.0685274	1.4762	0.139891	0.182715	1759.88	1841.27	1739.85	1968.69	1874.14	1902.06	2198.01	1869.97
ENSMUSG00000026193.15	Fn1	16572.5	0.0357383	0.0673966	0.530269	0.595925	0.652803	18049.3	15352	14554.7	17514.7	16662.5	17324.6	16882.7	16239.3
ENSMUSG00000026196.7	Bard1	150.109	-2.04246	0.167581	-12.1878	3.60851e-34	2.94134e-33	203.69	261.18	284.276	216.363	71.1211	61.7244	56.5145	46.0038
ENSMUSG00000026197.12	Zfand2b	280.266	0.49065	0.106699	4.59843	4.25679e-06	1.01535e-05	210.674	258.391	210.535	251.71	345.034	303.874	316.885	345.028
ENSMUSG00000026199.17	Ankzf1	670.202	0.180521	0.0709113	2.54573	0.010905	0.017694	636.677	598.576	671.148	607.316	741.005	730.247	699.367	677.278
ENSMUSG00000026200.13	Glb1l	1174.52	-0.351999	0.0724834	-4.85627	1.1962e-06	2.99609e-06	1395.57	1230.61	1441.68	1201.78	1045.67	1079.7	995.059	1006.12
ENSMUSG00000026201.12	Stk16	1211.1	0.0644727	0.0544938	1.18312	0.236762	0.291905	1159.29	1232.47	1185.2	1157.86	1266.73	1205.05	1239.28	1242.95
ENSMUSG00000026202.13	Tuba4a	557.159	-0.633941	0.0908343	-6.97909	2.97105e-12	1.07841e-11	621.546	693.381	664.735	729.422	387.322	452.013	496.52	412.33
ENSMUSG00000026203.16	Dnajb2	2012.9	-0.0458741	0.0496517	-0.923917	0.355529	0.418681	1942.62	2069.92	2085.05	2080.09	1963.52	1937.2	2057.73	1967.09
ENSMUSG00000026204.15	Ptprn	376.291	0.957666	0.130822	7.32038	2.47267e-13	9.57438e-13	240.936	272.333	193.436	315.976	437.299	564.066	490.465	495.818
ENSMUSG00000026207.16	Speg	1930.33	-0.301433	0.0639193	-4.71583	2.40722e-06	5.88097e-06	2162.61	2179.6	2171.61	2009.39	1825.12	1807.1	1741.86	1545.39
ENSMUSG00000026209.15	Dnpep	1750.53	0.400612	0.0621527	6.44561	1.15139e-10	3.82058e-10	1431.65	1524.32	1452.37	1625.94	1951.03	1939.1	2153.61	1926.2
ENSMUSG00000026211.17	Obsl1	2425.15	0.673263	0.0502722	13.3923	6.70423e-41	6.53326e-40	1826.23	1858	1950.39	1841.23	3017.84	3046.34	3044.72	2816.45
ENSMUSG00000026213.15	Stk11ip	692.899	-0.0321267	0.0761698	-0.421778	0.673187	0.722406	749.58	692.451	723.514	638.378	637.207	687.515	680.192	734.357
ENSMUSG00000026219.14	Trip12	6897.15	0.108425	0.0494584	2.19225	0.0283615	0.0426741	6796.27	6355.68	6566.13	6837.93	6991.98	6940.67	7006.79	7681.78
ENSMUSG00000026222.16	Sp100	300.182	2.19219	0.130574	16.7889	2.94049e-63	4.72316e-62	126.87	95.7349	86.5652	123.177	503.615	556.469	470.281	438.74
ENSMUSG00000026223.15	Itm2c	12798.1	-0.314047	0.0525906	-5.97155	2.35013e-09	7.18692e-09	14675	13603.7	14728.9	13735.8	10821.9	11005.9	12228.3	11585.3
ENSMUSG00000026224.11	4933407L21Rik	81.7032	-2.67167	0.225486	-11.8485	2.19087e-32	1.68916e-31	138.509	155.221	154.962	115.679	31.7162	18.9921	23.2113	15.3346
ENSMUSG00000026227.11	2810459M11Rik	2144.27	-1.88945	0.0689473	-27.4043	2.43853e-165	1.54405e-163	3217.14	3609.11	3267.04	3411.47	925.536	924.917	993.041	805.918
ENSMUSG00000026229.17	Psmd1	3322.62	0.107736	0.0473927	2.27326	0.0230103	0.0351921	3051.86	3209.44	3196.5	3334.35	3432.08	3416.68	3593.72	3346.35
ENSMUSG00000026234.12	Ncl	12159.4	0.190835	0.0391982	4.86846	1.12472e-06	2.82463e-06	11250.7	11358.1	11166.9	11649.3	12424.1	13287.8	13218.3	12920.2
ENSMUSG00000026235.14	Epha4	4014.23	-0.435982	0.0697771	-6.24821	4.15187e-10	1.33575e-09	5030.57	4148.2	4683.07	4606.82	3346.54	3310.33	3209.22	3779.12
ENSMUSG00000026238.14	Ptma	16998	0.238478	0.0463046	5.15021	2.6019e-07	6.87147e-07	14581.9	15979.4	16143.9	15676.7	18086.9	18242.9	19245.2	18027.5
ENSMUSG00000026239.14	Pde6d	904.264	-0.304497	0.0816326	-3.73009	0.000191415	0.00038837	870.63	1132.09	946.874	1045.4	831.348	812.863	804.322	790.583
ENSMUSG00000026240.12	Cops7b	512.864	0.164837	0.0724282	2.27586	0.0228543	0.0349862	474.889	489.828	473.437	495.922	556.475	551.721	524.778	535.859
ENSMUSG00000026245.16	Farsb	1103.88	0.406137	0.0685127	5.9279	3.06828e-09	9.30926e-09	899.729	972.22	937.255	986.488	1265.76	1259.18	1365.43	1144.98
ENSMUSG00000026248.9	Mrpl44	380.056	0.0557502	0.097503	0.571779	0.567472	0.627296	365.478	376.433	330.23	417.731	395.011	384.591	420.831	350.14
ENSMUSG00000026249.10	Serpine2	12404.6	1.51298	0.0684578	22.1009	3.09671e-108	9.82775e-107	6636.81	6088.93	6344.91	6679.41	16958.5	19988.3	19872.9	16667
ENSMUSG00000026254.17	Eif4e2	1877.08	0.297989	0.0613129	4.86014	1.17303e-06	2.94145e-06	1543.39	1823.61	1638.33	1726.62	2061.55	2072.99	2156.63	1993.5
ENSMUSG00000026255.15	Efhd1	55.983	-1.60579	0.213597	-7.51786	5.56797e-14	2.2311e-13	77.9842	83.6519	89.7713	85.6884	30.7551	22.7906	28.2573	28.9653
ENSMUSG00000026259.14	Ngef	108.395	-3.19034	0.234002	-13.6338	2.51995e-42	2.54461e-41	204.854	184.034	238.322	154.239	30.7551	10.4457	23.2113	21.298
ENSMUSG00000026260.12	Ndufa10	1864.05	-0.0103456	0.0664205	-0.155759	0.876223	0.900055	1790.15	1887.74	1887.34	1915.14	1859.72	1829.89	2065.81	1676.58
ENSMUSG00000026269.14	Rnpepl1	1203.99	-0.0496891	0.0560651	-0.886275	0.375469	0.438851	1159.29	1273.37	1253.59	1211.42	1175.42	1173.71	1173.69	1211.43
ENSMUSG00000026270.11	Capn10	598.662	-0.539526	0.0726975	-7.42152	1.15781e-13	4.55582e-13	700.694	688.734	743.82	704.787	464.21	467.206	503.585	516.265
ENSMUSG00000026273.13	Mterf4	332.448	-0.030391	0.0962082	-0.315888	0.752088	0.793306	341.036	360.632	339.849	300.98	339.267	322.866	354.225	300.728
ENSMUSG00000026274.11	Pask	173.11	-1.03892	0.118592	-8.7605	1.94387e-18	9.38084e-18	236.281	224.931	227.634	243.141	108.604	113.003	112.02	119.269
ENSMUSG00000026275.13	Ppp1r7	1647.65	0.0875688	0.0632216	1.38511	0.166019	0.212855	1520.11	1630.28	1612.68	1624.87	1713.64	1764.37	1790.3	1524.94
ENSMUSG00000026276.20	Sept2	77.1386	0.0107464	0.181556	0.0591905	0.9528	0.962494	90.7876	70.6393	72.672	73.9062	61.5102	81.6662	80.735	85.1922
ENSMUSG00000026277.14	Stk25	2256.9	0.0389864	0.0488648	0.797842	0.424962	0.488681	2197.53	2225.14	2310.54	2171.13	2356.61	2222.08	2350.4	2221.81
ENSMUSG00000026279.14	Thap4	299.936	0.26406	0.0954133	2.76754	0.00564805	0.00957684	268.871	296.499	246.871	277.416	337.345	316.219	318.903	337.361
ENSMUSG00000026280.17	Atg4b	1203.24	0.12639	0.0647541	1.95184	0.0509571	0.07321	1059.19	1211.09	1172.37	1156.79	1270.57	1201.25	1343.23	1211.43
ENSMUSG00000026281.15	Dtymk	880.828	-0.540709	0.0768714	-7.03394	2.00779e-12	7.38593e-12	921.844	1118.15	1096.49	1036.83	733.317	710.306	760.927	668.759
ENSMUSG00000026283.13	Ing5	402.435	0.246072	0.092413	2.66274	0.00775067	0.0128544	346.855	351.338	389.009	386.669	412.31	433.021	408.721	491.559
ENSMUSG00000026288.14	Inpp5d	459.87	0.942734	0.108561	8.68388	3.82485e-18	1.82366e-17	325.904	280.698	346.261	306.336	655.468	569.764	684.229	510.301
ENSMUSG00000026289.15	Atg16l1	876.706	0.293346	0.0660288	4.4427	8.88377e-06	2.06426e-05	789.154	788.186	784.43	790.475	1002.42	887.882	949.646	1021.45
ENSMUSG00000026305.15	Lrrfip1	3353.27	-0.228564	0.058755	-3.89012	0.000100194	0.000209382	3459.24	3838.69	3397.42	3777.79	3010.15	3080.52	2961.97	3300.34
ENSMUSG00000026307.12	Scly	477.049	1.77393	0.0919602	19.2901	6.50048e-83	1.4441e-81	210.674	203.553	230.841	218.505	806.36	728.348	746.799	671.314
ENSMUSG00000026309.14	Ilkap	1116.53	0.0469102	0.0655397	0.715752	0.474144	0.537224	1204.68	1039.14	1065.5	1086.1	1175.42	1171.81	1088.91	1100.68
ENSMUSG00000026311.16	Asb1	693.228	-0.320254	0.0650463	-4.92348	8.50174e-07	2.15745e-06	753.072	764.02	790.843	771.195	627.596	589.706	631.751	617.643
ENSMUSG00000026313.16	Hdac4	1231.48	0.0427391	0.0858552	0.497805	0.618621	0.673165	1129.03	1273.37	1219.39	1231.77	1242.7	1118.64	1160.57	1476.38
ENSMUSG00000026315.13	Serpinb8	239.087	-0.823225	0.106183	-7.75288	8.9833e-15	3.74385e-14	304.953	312.3	285.345	319.189	193.18	169.98	162.479	165.273
ENSMUSG00000026317.7	Cln8	1152.47	0.274024	0.0779941	3.51339	0.000442433	0.000861916	1004.48	1054.01	990.691	1124.66	1171.58	1156.62	1301.85	1415.89
ENSMUSG00000026319.13	Relch	1022.69	0.0716172	0.0609972	1.17411	0.240352	0.295803	1040.57	976.868	959.698	1013.27	1053.36	1104.39	999.096	1034.23
ENSMUSG00000026321.7	Tnfrsf11a	138.673	0.396232	0.149841	2.64435	0.00818485	0.0135299	142.001	108.747	121.833	107.11	174.92	127.247	166.516	161.013
ENSMUSG00000026333.14	Gin1	172.086	-0.54715	0.12718	-4.30217	1.69131e-05	3.83861e-05	202.526	213.777	192.367	208.865	128.787	164.282	122.112	143.975
ENSMUSG00000026335.16	Pam	7986.43	-0.0628558	0.0502586	-1.25065	0.211063	0.263592	8017.25	7992.47	8219.42	8414.6	7708.96	7405.98	7674.87	8457.88
ENSMUSG00000026339.18	Ccdc93	1662.54	0.226033	0.0573752	3.93957	8.16284e-05	0.000172482	1542.23	1485.29	1509.01	1595.95	1698.26	1806.15	1744.89	1918.53
ENSMUSG00000026341.16	Actr3	6716.02	-0.293289	0.0603425	-4.8604	1.17148e-06	2.93812e-06	6559.99	7629.05	7769.5	7624.12	5916.51	5896.11	6388.16	5944.71
ENSMUSG00000026342.10	Slc35f5	1791.51	-0.640589	0.0641366	-9.98789	1.72216e-23	9.97891e-23	2067.16	2147.99	2449.47	2066.16	1402.24	1411.12	1407.82	1380.11
ENSMUSG00000026347.13	Tmem163	374.551	-1.14654	0.121272	-9.45423	3.254e-21	1.74438e-20	497.004	537.231	617.712	411.304	224.897	244.998	250.279	212.98
ENSMUSG00000026349.14	Ccnt2	1888.19	0.209751	0.0884558	2.37125	0.0177278	0.027665	2028.75	1768.77	1640.46	1568.1	2083.66	2228.73	1762.04	2025.02
ENSMUSG00000026353.9	Ubxn4	5159.37	-0.094051	0.0373655	-2.51706	0.011834	0.0190667	5354.14	5178.05	5368.11	5411.22	4958.3	5006.33	5006.58	4992.26
ENSMUSG00000026355.11	Mcm6	1125.41	-1.24795	0.076527	-16.3074	8.7465e-60	1.30868e-58	1393.24	1663.74	1716.34	1560.6	688.145	630.539	702.395	648.312
ENSMUSG00000026356.15	Dars	3324.96	-0.680466	0.0658217	-10.338	4.74241e-25	2.90869e-24	3969.05	3953.94	4517.42	3937.38	2514.23	2592.43	2768.2	2347.04
ENSMUSG00000026358.13	Rgs1	91.8412	0.77059	0.246428	3.12704	0.00176574	0.00320636	59.3611	37.1786	65.1911	110.324	133.592	112.054	107.983	109.046
ENSMUSG00000026360.9	Rgs2	554.307	-1.34154	0.113555	-11.814	3.30293e-32	2.52871e-31	791.482	765.879	958.63	663.014	331.578	284.882	350.188	288.801
ENSMUSG00000026361.9	Cdc73	1627.33	0.083704	0.0510732	1.6389	0.101234	0.136369	1593.44	1536.41	1583.82	1608.8	1610.8	1698.85	1652.04	1734.51
ENSMUSG00000026365.15	Cfh	270.523	0.884602	0.133291	6.63664	3.20917e-11	1.09681e-10	207.182	148.714	194.505	211.008	393.088	299.126	388.537	322.026
ENSMUSG00000026374.14	Tsn	2806.59	0.0125931	0.0589082	0.213776	0.830722	0.861083	2601.41	2958.49	2833.14	2780.59	2776.61	2864.01	3004.35	2634.14
ENSMUSG00000026377.12	Nifk	676.148	0.280806	0.0689904	4.07023	4.69677e-05	0.000101753	572.66	638.543	623.056	606.245	767.916	709.356	757.9	733.505
ENSMUSG00000026380.10	Tfcp2l1	824.672	-0.120337	0.0955346	-1.25962	0.207806	0.259884	867.138	797.481	1029.16	743.347	829.426	738.794	763.955	828.068
ENSMUSG00000026383.14	Epb41l5	780.114	-0.085745	0.0637033	-1.346	0.178301	0.226629	828.728	764.02	798.324	823.68	744.85	737.844	763.955	779.508
ENSMUSG00000026384.13	Ptpn4	873.295	-0.281672	0.0813155	-3.46394	0.00053232	0.0010265	1002.16	840.236	953.286	1038.97	713.134	836.603	811.387	790.583
ENSMUSG00000026385.16	Dbi	19511.3	-1.1524	0.0426583	-27.0146	9.95074e-161	6.01034e-159	27144.3	27372.7	26876.9	26261.3	12327	12618.4	12074.9	11414.9
ENSMUSG00000026389.16	Steap3	630.354	-1.13934	0.0992848	-11.4755	1.75213e-30	1.27726e-29	878.778	808.635	1004.58	775.48	405.583	373.195	443.033	353.548
ENSMUSG00000026393.10	Nek7	1810.08	-0.325412	0.0483178	-6.73483	1.64123e-11	5.72422e-11	1979.87	2004.86	2088.25	1980.47	1586.77	1577.3	1630.85	1632.28
ENSMUSG00000026395.16	Ptprc	575.038	1.00292	0.106597	9.40854	5.03097e-21	2.68489e-20	394.577	342.043	367.635	427.371	848.648	766.333	827.534	626.162
ENSMUSG00000026399.12	Cd55	75.1401	0.254432	0.188186	1.35202	0.176368	0.22452	74.4924	63.2036	80.153	56.7686	66.3157	83.5654	83.7626	92.8595
ENSMUSG00000026404.12	Ddx59	233.64	-0.124038	0.127413	-0.973509	0.330301	0.392107	225.805	281.628	216.947	249.567	181.647	250.696	231.104	231.723
ENSMUSG00000026409.14	Pfkfb2	517.91	-0.285169	0.105794	-2.69552	0.00702795	0.0117374	687.891	544.667	560.002	484.139	437.299	519.435	459.18	450.667
ENSMUSG00000026411.17	Tmem9	2001.7	-0.0355203	0.0619335	-0.573523	0.566291	0.626289	1820.41	2067.13	2156.65	2059.73	1869.33	2024.56	2005.26	2010.54
ENSMUSG00000026421.14	Csrp1	6237.38	-0.303936	0.0631346	-4.8141	1.47867e-06	3.67621e-06	6130.49	7365.08	6796.97	7272.8	5618.57	5260.82	5817.97	5636.31
ENSMUSG00000026424.8	Gpr37l1	3769.25	-1.07517	0.0660487	-16.2784	1.40455e-59	2.08724e-58	5109.71	5160.39	4944.9	5231.28	2288.37	2381.61	2779.3	2258.44
ENSMUSG00000026425.15	Srgap2	4565.44	0.305593	0.053857	5.67415	1.39376e-08	4.03134e-08	4009.79	4015.29	3840.93	4469.72	5004.43	5050.01	4934.93	5198.43
ENSMUSG00000026426.10	Arl8a	8631.4	-0.496709	0.0503383	-9.86742	5.76254e-23	3.28532e-22	9633.96	10585.7	9847.06	10340.4	7119.8	7335.71	7460.92	6727.63
ENSMUSG00000026427.16	Eif2d	913.329	0.2385	0.0782039	3.04971	0.0022906	0.00409869	806.613	923.888	822.904	795.831	1025.49	1030.32	1028.36	873.22
ENSMUSG00000026429.9	Ube2t	95.1294	-1.43231	0.177684	-8.06102	7.56598e-16	3.28368e-15	114.067	141.279	148.55	151.026	52.8603	39.8835	60.5513	52.8191
ENSMUSG00000026430.16	Rassf5	181.335	0.760909	0.124127	6.13007	8.78381e-10	2.76289e-09	150.149	142.208	121.833	124.248	253.729	214.611	218.994	224.907
ENSMUSG00000026433.13	Rab29	1025.08	-0.888374	0.070222	-12.6509	1.10544e-36	9.71767e-36	1190.71	1416.5	1393.59	1322.81	710.25	714.104	700.376	752.247
ENSMUSG00000026434.12	Nucks1	3391.14	-0.256587	0.0569388	-4.50636	6.59505e-06	1.54774e-05	3331.21	3897.25	3702	3834.56	3056.29	3200.17	3062.88	3044.77
ENSMUSG00000026436.15	Elk4	830.61	0.0210566	0.0634883	0.331661	0.740145	0.783609	833.384	840.236	797.255	826.893	822.699	793.871	882.03	848.514
ENSMUSG00000026437.11	Cdk18	224.139	0.683563	0.148769	4.5948	4.33164e-06	1.032e-05	221.149	155.221	148.55	163.879	309.473	226.956	314.867	253.021
ENSMUSG00000026439.14	Rbbp5	1018.39	0.186681	0.0587842	3.17571	0.00149472	0.00274158	990.516	925.747	929.775	965.065	1054.32	1076.85	1132.31	1072.57
ENSMUSG00000026442.14	Nfasc	2982.74	1.34631	0.0718292	18.7432	2.19809e-78	4.5586e-77	1649.31	1686.98	1484.43	1915.14	4206.72	4128.89	4233.54	4556.93
ENSMUSG00000026443.3	Lrrn2	924.963	-0.776876	0.115118	-6.7485	1.49379e-11	5.22388e-11	1071.99	1186	1118.94	1297.11	663.157	572.613	611.568	878.331
ENSMUSG00000026447.16	Pik3c2b	146.942	-0.0617877	0.141978	-0.435193	0.663422	0.713328	181.575	147.785	128.245	143.528	130.709	159.534	134.222	149.938
ENSMUSG00000026455.14	Klhl12	725.275	-0.0489971	0.0647719	-0.756456	0.449376	0.512974	753.072	756.585	706.415	734.778	715.056	708.407	689.275	738.616
ENSMUSG00000026456.18	Cyb5r1	626.974	0.510486	0.0850966	5.99891	1.9865e-09	6.10912e-09	534.25	524.218	439.238	570.899	741.005	699.86	777.074	729.245
ENSMUSG00000026457.14	Adipor1	3684.02	-0.0161932	0.0526272	-0.307697	0.758313	0.798963	3432.47	3858.21	3714.82	3809.92	3586.81	3634.14	3861.15	3574.66
ENSMUSG00000026458.13	Ppfia4	76.8205	0.0947183	0.172168	0.550151	0.582216	0.640677	76.8203	76.2161	78.0156	66.4085	78.8099	82.6158	69.6339	86.0441
ENSMUSG00000026463.17	Atp2b4	7743.39	0.763262	0.047238	16.1578	1.00079e-58	1.46563e-57	5645.13	5405.77	6161.09	5756.12	9798.38	9645.15	9747.74	9787.73
ENSMUSG00000026466.16	Tor1aip1	3413.83	0.236978	0.0471265	5.02856	4.94182e-07	1.27631e-06	3193.86	3040.28	3093.9	3209.03	3620.45	3885.79	3703.72	3563.59
ENSMUSG00000026469.14	Xpr1	4690.43	-1.10866	0.0504046	-21.9951	3.20483e-107	1.00975e-105	6479.68	5937.42	6644.15	6575.51	2870.8	2977.97	3063.89	2974.06
ENSMUSG00000026470.14	Stx6	2355.87	1.0264	0.0518636	19.7904	3.60027e-87	8.62683e-86	1531.75	1585.67	1601.99	1484.55	3244.66	3077.67	3281.88	3038.8
ENSMUSG00000026471.14	Mr1	735.714	-0.552756	0.0790296	-6.99429	2.66602e-12	9.72543e-12	821.744	873.697	989.622	815.111	579.541	589.706	583.31	632.978
ENSMUSG00000026473.16	Glul	32014.7	-0.567244	0.0470696	-12.0512	1.91219e-33	1.52081e-32	38172.7	37514.1	37606.7	39619.1	25931.3	25340.3	27572	24361.6
ENSMUSG00000026475.7	Rgs16	3750.3	3.87092	0.201391	19.221	2.47182e-82	5.45422e-81	483.037	472.168	318.474	645.876	6893.95	7055.58	6833.21	7300.12
ENSMUSG00000026478.14	Lamc1	8352.95	0.439502	0.0596677	7.36583	1.76043e-13	6.86318e-13	7480.67	6348.25	7268.27	7268.52	9115.04	9685.99	9493.43	10163.4
ENSMUSG00000026479.13	Lamc2	415.512	0.811962	0.101239	8.02025	1.0553e-15	4.55442e-15	253.74	316.018	308.856	326.687	487.276	490.947	562.117	578.455
ENSMUSG00000026480.12	Ncf2	285.238	0.99191	0.108435	9.14752	5.82553e-20	2.99315e-19	216.494	177.528	191.298	178.875	410.388	354.203	404.684	348.436
ENSMUSG00000026482.13	Rgl1	3377.82	0.295712	0.0528814	5.59199	2.24477e-08	6.41704e-08	2810.92	3171.33	3055.43	3091.21	3761.73	3525.89	3794.55	3811.5
ENSMUSG00000026483.13	Fam129a	316.755	1.29277	0.123323	10.4828	1.03616e-25	6.52615e-25	235.117	171.022	164.581	164.95	467.093	426.373	498.539	406.367
ENSMUSG00000026484.13	Rnf2	1249.67	0.340091	0.06539	5.20097	1.98254e-07	5.29552e-07	991.68	1177.63	1103.97	1136.44	1343.61	1368.38	1451.21	1424.41
ENSMUSG00000026489.13	Coq8a	343.056	-0.802877	0.113392	-7.08051	1.43621e-12	5.31612e-12	453.938	395.952	507.636	386.669	267.185	232.654	275.508	224.907
ENSMUSG00000026490.18	Cdc42bpa	3813.07	0.368506	0.0452022	8.15238	3.56821e-16	1.57311e-15	3318.4	3332.13	3205.05	3459.67	4157.7	4237.14	4373.82	4420.62
ENSMUSG00000026491.13	Ahctf1	1209.27	0.167536	0.0678894	2.46777	0.0135956	0.0216918	1174.42	1093.05	1148.86	1142.87	1210.02	1286.72	1198.91	1419.3
ENSMUSG00000026492.11	Tfb2m	677.234	0.16487	0.0701918	2.34885	0.0188315	0.029255	607.579	658.991	638.018	649.09	730.433	661.876	725.606	746.283
ENSMUSG00000026494.12	Kif26b	273.189	1.54069	0.112521	13.6924	1.1271e-42	1.15054e-41	125.706	125.478	170.993	137.101	414.233	391.238	417.804	402.959
ENSMUSG00000026495.8	Efcab2	475.078	-0.782406	0.0826013	-9.47207	2.74344e-21	1.47916e-20	625.038	595.787	627.331	554.832	336.384	374.145	358.262	328.842
ENSMUSG00000026496.11	Parp1	2221.26	-0.0541819	0.0580468	-0.933417	0.350604	0.41355	2143.98	2277.19	2359.7	2268.6	2178.81	2096.73	2365.54	2079.54
ENSMUSG00000026499.5	Acbd3	1936.8	0.217153	0.0569975	3.80987	0.000139038	0.000286357	1649.31	1784.57	1797.56	1932.27	2101.92	2048.3	2127.37	2053.13
ENSMUSG00000026502.13	Desi2	184.396	-0.0990621	0.111181	-0.891	0.372929	0.436349	185.067	192.399	199.848	185.301	181.647	176.627	179.635	174.644
ENSMUSG00000026504.17	Sdccag8	657.353	-0.384808	0.0742796	-5.18054	2.21244e-07	5.88323e-07	737.94	722.194	785.499	731.565	603.569	536.528	606.522	535.007
ENSMUSG00000026509.15	Capn2	3915.19	-0.493298	0.0566752	-8.70395	3.20538e-18	1.53052e-17	4468.38	4528.35	4771.77	4541.48	3178.35	3365.41	3487.75	2980.02
ENSMUSG00000026510.10	Trp53bp2	1127.05	-0.699585	0.0687296	-10.1788	2.46573e-24	1.47505e-23	1350.18	1323.56	1552.83	1354.95	823.66	863.192	846.708	901.333
ENSMUSG00000026511.7	Srp9	1748.12	-0.0319421	0.0600398	-0.532015	0.594716	0.651642	1634.18	1832.91	1721.69	1878.72	1669.42	1740.63	1815.53	1691.92
ENSMUSG00000026516.8	Nvl	1533.44	-0.0980841	0.0596639	-1.64394	0.100188	0.135127	1598.1	1573.58	1606.27	1565.96	1490.66	1551.66	1340.2	1541.13
ENSMUSG00000026519.16	Tmem63a	915.178	0.022297	0.0706233	0.315717	0.752218	0.793379	927.663	910.876	858.171	937.217	954.369	911.622	831.571	989.933
ENSMUSG00000026520.8	Pycr2	758.326	-0.0582009	0.0849952	-0.684755	0.493498	0.556459	692.547	855.108	769.469	774.409	774.644	732.147	806.341	661.943
ENSMUSG00000026526.14	Fh1	1461.44	-0.303184	0.066195	-4.58017	4.64604e-06	1.10478e-05	1516.62	1626.56	1681.08	1631.29	1292.67	1246.83	1455.25	1241.25
ENSMUSG00000026527.13	Rgs7	280.566	-0.796692	0.0971501	-8.20063	2.39136e-16	1.06152e-15	367.806	360.632	345.192	351.322	219.13	188.972	196.792	214.684
ENSMUSG00000026532.7	Spta1	446.388	-2.96221	0.132137	-22.4178	2.64007e-111	8.69433e-110	821.744	629.248	945.805	769.053	95.1486	106.356	93.8544	109.898
ENSMUSG00000026536.9	Ifi211	371.244	2.35487	0.147735	15.9398	3.35373e-57	4.76244e-56	98.9352	103.171	111.145	172.448	649.701	686.566	620.65	527.34
ENSMUSG00000026544.6	Dusp23	179.94	0.29495	0.119969	2.45854	0.0139503	0.0222197	140.837	164.515	175.268	164.95	190.297	207.014	210.92	185.719
ENSMUSG00000026546.16	Cfap45	175.482	-0.804739	0.143851	-5.59424	2.21595e-08	6.33604e-08	273.527	228.648	210.535	179.946	122.059	131.995	141.286	115.861
ENSMUSG00000026547.15	Tagln2	3813.48	0.76946	0.0750753	10.2492	1.19368e-24	7.2266e-24	2585.12	3065.38	2645.05	2980.88	5038.07	4756.58	5177.13	4259.61
ENSMUSG00000026548.4	Slamf9	100.941	1.01029	0.212235	4.76024	1.93362e-06	4.76658e-06	55.8693	48.3322	76.9469	86.7595	148.009	129.146	164.498	97.971
ENSMUSG00000026553.17	Copa	10430.7	0.176633	0.0400365	4.4118	1.02514e-05	2.36976e-05	9552.49	9648.78	9802.17	10166.9	11106.4	10944.2	11439.1	10785.3
ENSMUSG00000026554.15	Dcaf8	7057.83	0.235792	0.0465715	5.06302	4.12675e-07	1.07214e-06	6762.51	6206.97	6785.22	6177.06	7724.33	7631.04	7611.29	7564.21
ENSMUSG00000026556.15	Vangl2	2485.71	-0.42475	0.0690458	-6.15171	7.66521e-10	2.42091e-09	3016.94	2506.77	3124.9	2749.53	2059.63	2117.62	2167.73	2142.58
ENSMUSG00000026558.13	Uck2	1585.68	0.761974	0.0745996	10.2142	1.71301e-24	1.03277e-23	1033.58	1249.2	1127.49	1292.82	1960.64	1887.82	2134.43	1999.46
ENSMUSG00000026563.13	Tada1	304.562	0.206948	0.0897347	2.30622	0.0210985	0.0325186	287.494	276.051	275.726	292.412	320.045	329.513	317.894	337.361
ENSMUSG00000026565.18	Pou2f1	524.631	0.354635	0.0823035	4.30886	1.64095e-05	3.7269e-05	523.775	424.766	449.925	445.58	567.047	582.109	596.43	607.42
ENSMUSG00000026566.15	Mpzl1	2394.53	0.350461	0.0507574	6.90464	5.03313e-12	1.80342e-11	2079.97	1988.13	2188.71	2165.77	2662.24	2755.76	2594.62	2721.04
ENSMUSG00000026568.6	Mpc2	868.712	-0.210053	0.0645331	-3.25497	0.00113404	0.00210865	900.893	993.598	892.37	939.359	787.138	781.526	822.488	832.328
ENSMUSG00000026571.12	Dcaf6	1654.32	0.306969	0.0736932	4.16551	3.10662e-05	6.85381e-05	1420.01	1441.6	1439.55	1616.3	1803.02	1746.33	1698.46	2069.32
ENSMUSG00000026575.15	Nme7	572.565	-0.386607	0.0857312	-4.50953	6.49723e-06	1.5256e-05	549.382	695.24	672.216	676.938	515.148	476.703	496.52	498.374
ENSMUSG00000026576.12	Atp1b1	4580.31	-0.112864	0.23727	-0.475676	0.634305	0.687378	4616.2	4453.07	4707.65	5261.27	3786.72	3505	3575.55	6737
ENSMUSG00000026577.13	Blzf1	666.135	-0.266184	0.0732048	-3.63615	0.000276739	0.000551841	736.777	715.688	789.774	667.298	591.074	619.143	620.65	588.678
ENSMUSG00000026578.6	Ccdc181	625.312	-0.564437	0.082725	-6.82305	8.91266e-12	3.15554e-11	754.236	725.912	778.018	725.138	524.759	546.973	514.686	432.776
ENSMUSG00000026579.8	F5	146.978	-2.13692	0.204364	-10.4564	1.36896e-25	8.56468e-25	281.674	171.022	257.558	247.425	56.7047	37.0347	76.6983	47.7076
ENSMUSG00000026580.16	Selp	262.421	3.58329	0.154512	23.1911	5.6036e-119	2.0631e-117	32.5904	39.967	42.7483	46.0575	511.303	431.121	457.162	538.415
ENSMUSG00000026582.6	Sele	98.8213	5.43245	0.388035	13.9999	1.5611e-44	1.67441e-43	8.14761	4.64733	3.20612	2.14221	170.114	244.049	161.47	196.794
ENSMUSG00000026584.14	Scyl3	630.434	0.260397	0.0711017	3.66232	0.000249942	0.000500687	561.021	575.339	587.788	570.899	724.667	692.263	633.77	697.724
ENSMUSG00000026585.13	Kifap3	2025.32	-0.479498	0.0531521	-9.02123	1.85987e-19	9.35431e-19	2426.82	2238.15	2439.86	2330.72	1659.81	1703.59	1772.13	1631.43
ENSMUSG00000026586.16	Prrx1	2856.69	1.83902	0.0638285	28.8118	1.5262e-182	1.13017e-180	1204.68	1285.45	1158.48	1342.09	4288.41	4807.86	4539.33	4227.24
ENSMUSG00000026587.15	Astn1	2563.15	-1.3517	0.0865035	-15.6259	4.84916e-55	6.61373e-54	4072.64	3153.67	3912.53	3593.56	1375.33	1575.4	1533.97	1288.11
ENSMUSG00000026589.14	Sec16b	74.9247	-0.698582	0.182608	-3.82559	0.000130461	0.000269835	91.9516	95.7349	74.8094	108.182	60.5491	56.9764	57.5237	53.6711
ENSMUSG00000026594.14	Ralgps2	645.511	-0.715367	0.0895685	-7.98681	1.38477e-15	5.95674e-15	784.498	744.502	900.919	778.693	457.482	510.888	544.961	442.147
ENSMUSG00000026596.13	Abl2	1363.86	0.0543548	0.0821511	0.661644	0.508199	0.570777	1364.14	1230.61	1309.17	1451.35	1304.21	1330.4	1304.88	1616.1
ENSMUSG00000026600.12	Soat1	2691.08	-0.298798	0.0542604	-5.50675	3.65524e-08	1.03053e-07	3184.55	2777.24	2930.39	2985.17	2320.09	2454.73	2471.5	2404.98
ENSMUSG00000026603.13	Smyd2	460.75	0.32275	0.0831868	3.87982	0.000104536	0.000218073	380.61	401.529	420.002	434.869	490.159	492.846	559.09	506.893
ENSMUSG00000026604.17	Ptpn14	5376.68	-0.132737	0.0703665	-1.88637	0.0592453	0.0840035	5769.67	5207.79	6261.55	5259.12	5113.99	4963.59	4810.8	5626.94
ENSMUSG00000026605.14	Cenpf	681.324	-3.17102	0.0901385	-35.1794	4.12653e-271	5.75387e-269	1159.29	1284.52	1288.86	1172.86	148.97	131.995	131.194	132.9
ENSMUSG00000026608.13	Kctd3	1047.45	-0.0297174	0.0673768	-0.441063	0.659167	0.709802	1049.88	1094.91	1138.17	948.999	1039.91	1062.61	1036.44	1008.68
ENSMUSG00000026611.17	Spata17	100.406	-0.873132	0.187517	-4.65629	3.21955e-06	7.77139e-06	155.968	133.843	140.001	89.9728	61.5102	82.6158	68.6248	70.7095
ENSMUSG00000026615.14	Eprs	5180.64	0.413234	0.0628608	6.5738	4.90475e-11	1.66201e-10	4456.74	4306.21	4188.26	4824.26	5415.78	5832.48	6365.96	6055.46
ENSMUSG00000026617.16	Bpnt1	1218.67	0.22992	0.0664942	3.45774	0.000544726	0.00104888	1030.09	1208.3	1153.13	1092.53	1302.29	1271.52	1406.81	1284.7
ENSMUSG00000026618.11	Iars2	2097.28	0.0421672	0.057856	0.72883	0.466106	0.529489	2025.26	1987.2	2008.1	2246.11	2025.99	2199.29	2193.97	2092.32
ENSMUSG00000026620.11	Mark1	590.921	-0.0954665	0.0815861	-1.17013	0.241948	0.297403	552.873	607.87	647.636	633.023	580.502	511.838	596.43	597.197
ENSMUSG00000026622.15	Nek2	92.6309	-1.88684	0.187312	-10.0732	7.25688e-24	4.27487e-23	123.378	169.163	142.138	148.884	42.2882	34.1858	33.3032	47.7076
ENSMUSG00000026623.16	Lpgat1	883.931	0.588315	0.0637417	9.22968	2.71438e-20	1.41348e-19	682.071	706.393	702.14	733.707	1003.38	1045.52	1106.07	1092.16
ENSMUSG00000026626.11	Ppp2r5a	3114.65	-1.19471	0.0575619	-20.7553	1.09885e-95	2.93931e-94	4496.32	4361.98	4516.35	3968.44	1852.03	1850.78	1859.93	2011.39
ENSMUSG00000026627.7	Pacc1	490.123	0.20818	0.0779751	2.66982	0.00758913	0.0126104	466.742	475.886	413.589	462.717	534.37	504.241	531.842	531.599
ENSMUSG00000026628.13	Atf3	446.918	1.4046	0.113904	12.3314	6.13536e-35	5.11553e-34	218.821	280.698	204.123	275.274	568.969	648.581	658.999	719.874
ENSMUSG00000026630.9	Batf3	56.2864	2.28711	0.234563	9.75054	1.83494e-22	1.0243e-21	17.4592	21.3777	21.3741	16.0666	97.0707	94.9607	90.8269	91.1556
ENSMUSG00000026632.17	Tatdn3	460.816	-0.612315	0.110075	-5.5627	2.65629e-08	7.55719e-08	671.596	527.936	561.071	469.144	391.166	382.691	325.968	356.955
ENSMUSG00000026634.16	Angel2	1419.29	-0.0430792	0.0528599	-0.81497	0.41509	0.478629	1493.34	1458.33	1425.65	1384.94	1376.29	1364.58	1431.03	1420.15
ENSMUSG00000026639.18	Lamb3	65.5554	4.18149	0.331609	12.6097	1.8672e-36	1.63156e-35	8.14761	5.57679	5.34353	8.56884	130.709	97.8095	136.24	132.048
ENSMUSG00000026640.12	Plxna2	2844.19	1.5028	0.0741087	20.2784	1.99669e-91	5.07182e-90	1518.95	1419.29	1341.23	1657	3831.89	4233.35	4177.03	4574.82
ENSMUSG00000026641.13	Usf1	2017.84	0.167462	0.0612145	2.73566	0.00622561	0.0104762	1798.29	1949.09	1997.41	1856.22	2063.47	2083.44	2338.29	2056.54
ENSMUSG00000026643.16	Nmt2	1727.21	-0.901602	0.0587644	-15.3427	3.9664e-53	5.22488e-52	2287.15	2219.56	2287.03	2208.62	1235.01	1126.23	1151.48	1302.59
ENSMUSG00000026646.16	Suv39h2	51.5472	-0.425121	0.221382	-1.92031	0.0548194	0.0782017	55.8693	64.1331	54.504	62.1241	38.4439	50.3291	33.3032	53.6711
ENSMUSG00000026648.18	Dclre1c	313.733	-0.10698	0.106676	-1.00284	0.315936	0.376966	370.134	300.217	344.123	288.127	327.734	309.572	273.49	296.469
ENSMUSG00000026649.14	Cfap126	147.688	-0.767938	0.151658	-5.0636	4.11406e-07	1.06948e-06	182.739	167.304	212.673	181.017	114.37	96.8599	136.24	90.3037
ENSMUSG00000026655.15	Fam107b	1833.16	-0.439528	0.084927	-5.17537	2.27464e-07	6.03638e-07	1828.56	2258.6	2142.76	2210.76	1670.39	1375.03	1469.38	1709.81
ENSMUSG00000026656.15	Fcgr2b	224.666	1.87393	0.135433	13.8366	1.53383e-43	1.59302e-42	102.427	98.5233	95.1149	88.9017	402.699	346.606	373.399	289.653
ENSMUSG00000026657.17	Frmd4a	1142.35	-0.179463	0.0622861	-2.88127	0.00396077	0.00685784	1140.67	1228.75	1256.8	1227.49	1037.98	1052.16	1041.48	1153.5
ENSMUSG00000026659.13	Dusp12	122.989	0.012779	0.15257	0.0837584	0.933249	0.946829	129.198	142.208	106.871	111.395	138.398	121.55	103.946	130.344
ENSMUSG00000026662.13	Sephs1	1883.27	-0.0570813	0.0626896	-0.910538	0.362539	0.425807	1777.34	1831.98	2046.57	2025.46	1823.2	1789.06	1958.83	1813.74
ENSMUSG00000026663.6	Atf6	1525.44	-0.0987751	0.0676826	-1.45939	0.144458	0.187951	1577.14	1477.85	1614.82	1643.07	1368.6	1410.17	1480.48	1631.43
ENSMUSG00000026664.7	Phyh	1593.5	-0.474347	0.0966846	-4.90613	9.28897e-07	2.3504e-06	1896.06	1858.93	1938.63	1716.98	1345.54	1336.1	1587.45	1068.31
ENSMUSG00000026667.14	Uhmk1	3240.69	0.0132111	0.0526352	0.250993	0.80182	0.836074	3039.06	3154.6	3252.07	3457.53	3217.75	3139.4	3327.29	3337.83
ENSMUSG00000026668.10	Ucma	68.37	-7.5948	0.85903	-8.84114	9.47484e-19	4.63903e-18	132.69	129.196	182.749	99.6127	0	0	1.00919	1.70384
ENSMUSG00000026669.14	Mcm10	142.304	-1.36285	0.146501	-9.30269	1.36938e-20	7.19819e-20	182.739	209.13	222.291	204.581	72.0822	88.3134	92.8453	66.4499
ENSMUSG00000026670.15	Uap1	857.957	0.0575653	0.0667758	0.862067	0.388651	0.45168	827.564	872.768	771.606	891.159	884.209	874.588	844.69	897.074
ENSMUSG00000026672.11	Optn	806.561	0.598897	0.0677193	8.84382	9.2501e-19	4.53577e-18	648.317	636.684	642.293	638.378	972.63	1045.52	964.783	903.889
ENSMUSG00000026674.9	Ddr2	4163.71	-0.274057	0.0554207	-4.94503	7.61319e-07	1.94061e-06	4865.29	4232.78	4639.25	4498.64	3717.52	3692.07	3664.36	3999.77
ENSMUSG00000026675.12	Hsd17b7	1333.15	-0.060466	0.0577413	-1.04719	0.295013	0.354584	1329.22	1285.45	1377.56	1452.42	1301.32	1322.8	1327.08	1269.36
ENSMUSG00000026676.7	Ccdc3	193.333	0.29849	0.117773	2.53445	0.0112624	0.018227	155.968	180.316	172.062	184.23	212.402	231.704	220.003	189.979
ENSMUSG00000026679.3	Enkur	524.863	-1.74531	0.105798	-16.4966	3.88133e-61	5.97095e-60	935.811	758.443	856.034	684.436	247.002	259.243	227.067	230.871
ENSMUSG00000026683.14	Nuf2	456.885	-2.41355	0.116257	-20.7605	9.85923e-96	2.64805e-94	619.218	864.403	802.598	790.475	160.503	139.592	140.277	138.011
ENSMUSG00000026686.14	Lmx1a	96.3496	-3.49318	0.239991	-14.5555	5.38948e-48	6.29029e-47	160.624	171.951	226.566	148.884	19.2219	14.2441	13.1194	16.1865
ENSMUSG00000026687.14	Aldh9a1	1307.92	-0.657585	0.0810095	-8.11739	4.76334e-16	2.08667e-15	1665.6	1547.56	1701.38	1487.76	1003.38	1017.98	1154.51	885.147
ENSMUSG00000026688.5	Mgst3	170.852	-0.96223	0.143926	-6.68557	2.30031e-11	7.94263e-11	199.034	240.731	227.634	234.572	141.281	105.406	126.148	92.0075
ENSMUSG00000026694.19	Eef1aknmt	449.664	0.478381	0.0816285	5.86046	4.61582e-09	1.38158e-08	384.102	382.01	350.536	386.669	484.393	522.284	542.943	544.378
ENSMUSG00000026696.15	Vamp4	1230.58	-0.142587	0.0591642	-2.41002	0.0159515	0.0250932	1219.81	1328.21	1289.93	1324.96	1191.76	1137.63	1231.21	1121.13
ENSMUSG00000026698.8	Pigc	536.247	-0.181523	0.0746119	-2.43289	0.0149787	0.0237022	535.414	586.492	571.758	585.894	518.992	497.594	473.309	520.524
ENSMUSG00000026701.15	Prdx6	26218.7	-1.7512	0.0667326	-26.242	8.81232e-152	4.83277e-150	36895.9	43218.3	42055.7	39538.8	12099.2	11624.1	13280.9	11036.6
ENSMUSG00000026705.16	Klhl20	848.275	-0.104429	0.0670044	-1.55854	0.119106	0.158104	820.581	877.415	878.477	938.288	866.909	797.67	815.424	791.435
ENSMUSG00000026707.15	Nsun6	185.574	-0.241372	0.120307	-2.0063	0.0448242	0.0651054	199.034	211.918	211.604	181.017	177.803	187.072	164.498	151.642
ENSMUSG00000026708.16	Cenpl	129.833	-0.539713	0.138963	-3.88387	0.000102806	0.000214532	161.788	143.138	153.894	157.452	101.876	95.9103	101.928	122.677
ENSMUSG00000026709.10	Dars2	475.667	-0.587583	0.0860036	-6.83207	8.36951e-12	2.96645e-11	526.103	576.268	543.972	637.307	386.361	378.893	398.629	357.807
ENSMUSG00000026712.3	Mrc1	364.931	0.601995	0.521436	1.15449	0.248298	0.304153	542.398	267.686	268.245	81.404	430.571	348.506	492.484	488.151
ENSMUSG00000026718.17	Stam	1494.55	-0.0957034	0.0602786	-1.58768	0.112358	0.149966	1499.16	1498.3	1509.01	1670.92	1391.67	1398.77	1465.34	1523.24
ENSMUSG00000026721.16	Rabgap1l	669.803	-0.0164518	0.0683106	-0.240838	0.809681	0.842729	639.005	677.58	656.186	720.854	656.429	674.221	678.174	655.98
ENSMUSG00000026723.10	Trdmt1	136.287	-0.0435585	0.132691	-0.32827	0.742708	0.785624	145.493	135.702	145.344	127.461	132.631	139.592	120.093	143.975
ENSMUSG00000026725.17	Tnn	553.872	2.60684	0.597537	4.36265	1.28497e-05	2.95062e-05	74.4924	141.279	74.8094	334.185	908.236	659.027	634.779	1604.17
ENSMUSG00000026726.10	Cubn	112.272	-0.607348	0.149225	-4.07003	4.70076e-05	0.000101823	137.345	120.83	149.619	134.959	84.5765	100.658	80.735	89.4518
ENSMUSG00000026727.10	Rsu1	3190.27	-0.554805	0.0736195	-7.53611	4.84201e-14	1.94735e-13	3289.31	3939.07	4210.7	3743.51	2710.29	2524.05	2676.37	2428.83
ENSMUSG00000026728.9	Vim	131607	-0.835767	0.0710969	-11.7553	6.63043e-32	5.03798e-31	148023	184860	168649	173247	95570.5	91230.6	103505	87768.4
ENSMUSG00000026730.12	Pter	2048.39	-1.66816	0.0781087	-21.3569	3.36101e-101	9.78951e-100	3048.37	3006.82	3503.22	2905.91	1062.01	866.991	1035.43	958.412
ENSMUSG00000026737.12	Pip4k2a	1380.94	-1.27613	0.0841157	-15.1712	5.48926e-52	7.07451e-51	2024.1	1821.75	2260.31	1713.77	839.037	774.879	788.175	825.512
ENSMUSG00000026739.13	Bmi1	1423.84	0.444075	0.0706873	6.28224	3.33726e-10	1.0787e-09	1101.09	1240.84	1172.37	1311.03	1563.7	1606.73	1596.53	1798.41
ENSMUSG00000026740.12	Dnajc1	2311.08	0.878499	0.0513436	17.1102	1.24585e-65	2.07753e-64	1601.59	1633.07	1564.59	1714.84	2915.97	2989.36	2936.74	3132.52
ENSMUSG00000026743.16	Mllt10	930.078	-0.126217	0.0737571	-1.71125	0.0870353	0.119066	998.664	1003.82	899.851	981.132	825.582	979.994	836.616	914.964
ENSMUSG00000026748.13	Plxdc2	3060.56	-0.664413	0.0657236	-10.1092	5.02963e-24	2.98026e-23	3690.87	3525.46	4043.98	3754.22	2353.73	2157.51	2359.48	2599.21
ENSMUSG00000026749.11	Nek6	6783.86	0.612802	0.061771	9.92056	3.38865e-23	1.94292e-22	4821.06	5695.76	5368.11	5568.67	8342.32	7870.34	8767.82	7836.83
ENSMUSG00000026750.6	Psmb7	1816.45	0.0555857	0.0539447	1.03042	0.302813	0.363159	1721.47	1814.32	1807.18	1780.18	1876.06	1828.94	1957.82	1745.59
ENSMUSG00000026753.5	Ppp6c	1418.01	-0.0222273	0.069888	-0.318042	0.750453	0.792109	1308.27	1527.11	1529.32	1348.52	1345.54	1396.87	1511.76	1376.71
ENSMUSG00000026754.16	Golga1	1112.57	-0.179663	0.0618811	-2.90335	0.00369189	0.00641687	1195.37	1176.7	1121.07	1233.91	1092.77	1082.55	992.031	1006.12
ENSMUSG00000026755.14	Arpc5l	1116.68	-0.0387023	0.0572655	-0.675841	0.499142	0.56199	1169.76	1155.33	1121.07	1079.67	1127.37	1093.95	1122.22	1064.05
ENSMUSG00000026761.12	Orc4	787.302	-0.021428	0.0730188	-0.293459	0.769171	0.808657	716.99	860.685	804.736	788.333	755.422	829.956	761.937	780.36
ENSMUSG00000026764.15	Kif5c	1795.56	0.626107	0.0586835	10.6692	1.41808e-26	9.2014e-26	1458.42	1394.2	1293.13	1502.76	2262.42	2184.1	2129.39	2140.03
ENSMUSG00000026766.16	Mmadhc	1211.4	-0.0083268	0.0687718	-0.121079	0.903629	0.922635	1066.17	1272.44	1294.2	1225.34	1213.86	1203.15	1169.65	1246.36
ENSMUSG00000026767.12	Mindy3	1155.44	-0.798445	0.068992	-11.573	5.64614e-31	4.17865e-30	1336.21	1521.53	1591.3	1419.21	879.403	811.914	823.497	860.441
ENSMUSG00000026768.10	Itga8	77.835	1.05265	0.246954	4.26256	2.02099e-05	4.55688e-05	54.7054	43.6849	47.0231	57.8397	104.76	78.8173	75.6891	160.161
ENSMUSG00000026771.14	Spopl	459.863	0.0258246	0.0882707	0.292561	0.769858	0.809314	458.594	484.251	439.238	441.295	483.432	422.575	434.96	514.561
ENSMUSG00000026773.19	Pfkfb3	4725.92	0.896453	0.0508803	17.6189	1.76513e-69	3.13065e-68	3147.3	3240.12	3278.79	3545.36	5967.45	6360.46	6288.25	5979.64
ENSMUSG00000026775.9	Yme1l1	2879.04	0.254366	0.0423999	5.9992	1.98293e-09	6.10099e-09	2599.09	2609.01	2583.06	2712.04	3166.81	3097.62	3157.75	3106.96
ENSMUSG00000026778.13	Prkcq	99.0875	-3.13491	0.216519	-14.4787	1.65186e-47	1.90925e-46	174.592	171.951	215.879	148.884	21.1441	18.9921	24.2205	17.0384
ENSMUSG00000026779.6	Mastl	177.678	-1.70787	0.129764	-13.1613	1.46446e-39	1.37695e-38	257.232	283.487	252.215	294.554	88.4209	85.4646	86.7901	73.2653
ENSMUSG00000026781.17	Acbd5	3543.5	-0.450052	0.045215	-9.9536	2.43226e-23	1.40377e-22	4063.33	4024.58	3996.96	4283.35	2888.1	3015	3006.37	3070.33
ENSMUSG00000026782.15	Abi2	1564.56	-0.458774	0.0598759	-7.66209	1.82934e-14	7.50225e-14	1683.06	1807.81	1892.68	1859.44	1287.87	1305.71	1408.83	1271.07
ENSMUSG00000026784.14	Pdss1	60.0485	-0.034174	0.206929	-0.165149	0.868827	0.893925	66.3448	68.7804	56.6414	51.413	69.1989	54.1276	47.4318	66.4499
ENSMUSG00000026785.14	Pkn3	64.9433	-1.03838	0.198512	-5.23083	1.68753e-07	4.52783e-07	81.4761	90.1581	104.733	72.8351	41.3271	45.5811	43.3951	40.0403
ENSMUSG00000026786.14	Apbb1ip	328.091	0.925623	0.118755	7.79441	6.471e-15	2.71236e-14	251.412	209.13	230.841	214.221	502.653	385.54	461.199	369.734
ENSMUSG00000026788.13	Zbtb43	780.87	0.21598	0.0752526	2.87007	0.00410383	0.00708868	758.891	669.215	749.163	715.498	849.609	820.46	770.01	914.112
ENSMUSG00000026790.19	Odf2	1941.34	-0.0892856	0.0501722	-1.77958	0.0751442	0.10429	2041.56	2063.41	1991	1909.78	1926.04	1859.33	1823.6	1915.97
ENSMUSG00000026791.14	Slc2a8	429.807	0.100164	0.0817285	1.22556	0.220363	0.273856	412.036	391.305	442.444	414.518	431.532	423.525	462.208	460.89
ENSMUSG00000026792.16	Lrsam1	929.357	-0.103521	0.0766263	-1.35099	0.1767	0.224833	977.713	918.311	960.767	992.914	909.197	923.967	975.884	776.101
ENSMUSG00000026796.16	Fam129b	4037.2	0.818182	0.0543624	15.0505	3.42561e-51	4.32974e-50	2718.97	3035.63	2867.34	3064.43	5079.4	4896.17	5260.89	5374.77
ENSMUSG00000026797.16	Stxbp1	1709.36	0.692614	0.0631227	10.9725	5.18198e-28	3.50827e-27	1315.26	1355.16	1222.6	1334.6	2075.01	2115.72	1964.89	2291.67
ENSMUSG00000026798.10	Coq4	235.092	-0.0644682	0.117943	-0.546606	0.58465	0.642815	219.985	265.827	246.871	227.074	238.352	249.747	241.196	191.682
ENSMUSG00000026799.15	Med27	199.914	0.0784469	0.136645	0.574095	0.565904	0.625933	185.067	212.848	213.741	164.95	214.325	200.367	240.187	167.829
ENSMUSG00000026803.17	Ttf1	864.089	-0.0954427	0.063415	-1.50505	0.132311	0.173733	921.844	857.896	926.568	865.453	801.554	873.638	832.58	833.179
ENSMUSG00000026806.15	Ddx31	224.42	0.248441	0.120259	2.06589	0.0388387	0.0570503	210.674	195.188	180.611	234.572	276.796	219.359	231.104	247.057
ENSMUSG00000026810.12	Dpm2	608.023	0.197766	0.0731694	2.70285	0.00687467	0.0115034	597.103	572.55	537.559	558.046	660.273	621.043	692.303	625.311
ENSMUSG00000026811.18	St6galnac6	1259.51	-0.252893	0.0691203	-3.65874	0.000253457	0.000507417	1231.45	1453.68	1454.51	1336.74	1162.93	1078.75	1201.94	1156.06
ENSMUSG00000026812.16	Tsc1	1675.31	0.331757	0.053945	6.14991	7.75261e-10	2.44616e-09	1542.23	1489	1435.27	1469.56	1850.11	1867.88	1782.23	1966.24
ENSMUSG00000026814.16	Eng	67.6668	0.722602	0.191979	3.76397	0.000167238	0.000341484	44.2299	47.4027	56.6414	55.6975	86.4987	80.7166	96.882	73.2653
ENSMUSG00000026816.14	Gtf3c5	931.115	-0.0935641	0.0568413	-1.64606	0.099752	0.134608	946.286	961.996	963.973	972.563	885.17	904.975	914.324	899.629
ENSMUSG00000026817.14	Ak1	5534.42	0.36578	0.0542414	6.74357	1.54544e-11	5.39873e-11	4523.09	4931.74	5116.97	4771.77	6239.44	5936.94	6639.45	6115.95
ENSMUSG00000026819.15	Slc25a25	1570.16	1.69455	0.0779413	21.7414	8.32654e-105	2.53216e-103	694.875	844.884	662.598	759.413	2204.76	2419.6	2508.84	2466.31
ENSMUSG00000026820.5	Ptges2	1258.06	2.40085	0.0805722	29.7974	4.21632e-195	3.65982e-193	353.839	420.118	382.597	443.437	2041.37	2237.27	2238.38	1947.49
ENSMUSG00000026821.16	Ralgds	1899.82	0.723632	0.0691203	10.4692	1.19687e-25	7.5167e-25	1388.59	1488.07	1330.54	1523.11	2247.04	2419.6	2597.65	2203.92
ENSMUSG00000026822.14	Lcn2	91952.8	6.93768	0.0711392	97.5225	0	0	1673.75	1376.54	1307.03	1599.16	180159	180879	191740	176889
ENSMUSG00000026825.17	Dnm1	368.66	2.15585	0.109488	19.6902	2.61531e-86	6.16525e-85	132.69	145.926	119.695	141.386	631.44	666.624	556.062	555.453
ENSMUSG00000026826.13	Nr4a2	116.459	-0.168244	0.171181	-0.982842	0.325685	0.387752	128.034	113.395	116.489	136.03	94.1875	93.0614	103.946	146.531
ENSMUSG00000026827.12	Gpd2	3290	-0.724451	0.0643156	-11.264	1.97603e-29	1.39321e-28	3943.44	4117.53	3928.56	4404.38	2445.03	2589.58	2655.17	2236.29
ENSMUSG00000026831.16	1700007K13Rik	469.997	-0.39471	0.0768722	-5.13462	2.82719e-07	7.44843e-07	542.398	561.397	532.216	499.135	404.622	411.18	402.666	406.367
ENSMUSG00000026833.18	Olfm1	1318.17	-0.0758145	0.0538629	-1.40755	0.159265	0.20512	1364.14	1375.61	1333.75	1337.81	1219.63	1281.02	1312.95	1320.48
ENSMUSG00000026836.15	Acvr1	914.418	0.324387	0.0715182	4.53573	5.74049e-06	1.35471e-05	832.22	794.693	768.4	854.742	965.902	1001.83	973.866	1123.68
ENSMUSG00000026837.16	Col5a1	3408.44	0.981957	0.0709746	13.8353	1.56012e-43	1.61904e-42	2558.35	2011.36	2305.2	2294.31	4564.25	4771.77	4211.34	4550.97
ENSMUSG00000026839.17	Upp2	117.359	-0.101579	0.149927	-0.677519	0.498076	0.560946	123.378	141.279	109.008	111.395	112.448	108.255	129.176	103.934
ENSMUSG00000026842.16	Abl1	3887.72	-0.161337	0.0510747	-3.15885	0.00158395	0.0028943	4035.39	3885.16	4409.48	4090.55	3719.44	3530.64	3726.93	3704.16
ENSMUSG00000026843.15	Fubp3	2516.01	-0.134282	0.0509944	-2.63326	0.00845693	0.0139375	2635.17	2550.45	2622.61	2723.82	2273.95	2472.78	2504.8	2344.49
ENSMUSG00000026848.14	Tor1b	1599.69	0.101534	0.052202	1.94502	0.0517731	0.0742847	1478.21	1596.82	1574.2	1523.11	1661.74	1597.24	1669.2	1697.03
ENSMUSG00000026849.18	Tor1a	664.999	0.152163	0.0736054	2.06728	0.038708	0.0568811	588.956	658.061	639.086	633.023	742.928	652.38	677.165	728.393
ENSMUSG00000026851.9	BC005624	1933.49	-0.03553	0.0578123	-0.614575	0.538836	0.600401	1841.36	2066.2	2008.1	1910.85	2008.69	1816.6	1948.74	1867.41
ENSMUSG00000026853.15	Crat	1843.55	-0.111921	0.0544913	-2.05392	0.0399838	0.0585877	1772.69	1959.31	1936.5	1989.04	1783.8	1757.72	1827.64	1721.73
ENSMUSG00000026854.16	Usp20	1191.97	-0.142047	0.0559045	-2.54089	0.0110571	0.0179141	1195.37	1242.69	1286.72	1277.83	1145.63	1145.23	1087.9	1154.35
ENSMUSG00000026856.14	Dolpp1	341.468	-0.0209275	0.0896308	-0.233485	0.815385	0.847925	339.872	340.184	363.36	333.114	319.084	347.556	323.949	364.623
ENSMUSG00000026857.9	Ntmt1	613.215	0.692294	0.0841096	8.23085	1.85891e-16	8.28732e-16	431.823	527.007	442.444	471.286	744.85	773.929	812.396	701.984
ENSMUSG00000026858.18	Miga2	967.067	-0.291194	0.0622308	-4.67926	2.87915e-06	6.98077e-06	1125.53	1045.65	1056.95	1030.4	887.092	907.824	823.497	859.589
ENSMUSG00000026860.16	Sh3glb2	2141.34	0.0723757	0.0530566	1.36412	0.172529	0.220231	2056.69	2103.38	2152.37	2036.17	2283.57	2237.27	2219.2	2042.06
ENSMUSG00000026864.13	Hspa5	14744.2	0.429221	0.0545773	7.86447	3.70677e-15	1.56876e-14	12796.4	12559.9	12504.9	12406.6	15895.6	15977.1	18534.7	17278.7
ENSMUSG00000026867.18	Gapvd1	2914.97	-0.0629381	0.0469747	-1.33983	0.1803	0.228837	2944.78	2848.81	3026.58	3095.49	2768.92	2824.13	2903.43	2907.61
ENSMUSG00000026869.12	Psmd5	1372.17	-0.259985	0.0888095	-2.92744	0.00341762	0.00596945	1393.24	1537.34	1534.66	1517.76	1124.48	1156.62	1201.94	1511.31
ENSMUSG00000026870.19	Cutal	138.65	-0.590315	0.14748	-4.00267	6.26322e-05	0.000133831	182.739	146.855	185.955	152.097	108.604	97.8095	103.946	131.196
ENSMUSG00000026872.18	Zeb2	3187.03	0.995683	0.0531646	18.7283	2.90971e-78	6.00592e-77	2210.33	2087.58	2025.2	2193.62	4074.09	4152.63	4522.17	4230.64
ENSMUSG00000026873.9	Phf19	474.105	-2.81696	0.101551	-27.7394	2.33781e-169	1.52446e-167	805.449	806.776	915.881	793.689	132.631	117.751	103.946	116.713
ENSMUSG00000026874.10	Hc	317.306	-2.54738	0.171997	-14.8106	1.25078e-49	1.51796e-48	559.857	511.206	636.949	458.433	98.9929	65.5229	134.222	73.2653
ENSMUSG00000026875.14	Traf1	1871.85	-3.05347	0.10925	-27.9493	6.72655e-172	4.59192e-170	3830.54	2951.05	3852.69	2731.32	440.182	382.691	377.436	408.922
ENSMUSG00000026878.17	Rab14	4936.61	-0.00733915	0.0435488	-0.168527	0.866169	0.89154	4669.74	4996.8	5047.5	5080.25	4866.99	4926.56	5027.77	4877.25
ENSMUSG00000026879.14	Gsn	4068.66	-0.0305941	0.162621	-0.188131	0.850774	0.878523	3742.08	3992.05	3721.24	4992.42	3959.72	3414.79	3574.54	5152.42
ENSMUSG00000026880.11	Stom	2847.43	-0.684527	0.0589462	-11.6128	3.54987e-31	2.63915e-30	3325.39	3516.17	3602.61	3598.91	2106.72	2033.11	2222.23	2374.31
ENSMUSG00000026883.17	Dab2ip	2819.81	-0.103884	0.0495922	-2.09477	0.0361912	0.053497	2718.97	2951.05	3036.19	2977.67	2651.67	2740.56	2723.8	2758.52
ENSMUSG00000026885.13	Ttll11	135.44	0.118432	0.144948	0.817062	0.413893	0.477459	117.558	150.573	113.283	137.101	151.853	123.449	153.397	136.307
ENSMUSG00000026887.9	Mrrf	493.365	0.205824	0.0890404	2.31158	0.020801	0.032094	467.905	476.816	407.177	479.855	523.798	511.838	591.384	488.151
ENSMUSG00000026888.14	Grb14	147.881	0.552771	0.142184	3.88771	0.000101194	0.00021137	131.526	94.8054	130.382	124.248	160.503	169.03	176.608	195.942
ENSMUSG00000026889.12	Rbm18	826.938	-0.0976977	0.0673594	-1.45039	0.146949	0.190831	863.646	877.415	831.454	848.315	795.788	807.166	734.689	857.033
ENSMUSG00000026893.4	Gca	880.911	0.419493	0.0662278	6.33409	2.3875e-10	7.79208e-10	720.481	793.763	779.087	719.782	1041.83	1048.37	977.903	966.079
ENSMUSG00000026895.7	Ndufa8	1669.56	-0.0183782	0.0676402	-0.271705	0.785849	0.822891	1514.29	1824.54	1693.9	1684.85	1586.77	1647.57	1789.29	1615.24
ENSMUSG00000026896.14	Ifih1	1527.24	2.33593	0.086161	27.1112	7.26572e-162	4.45008e-160	488.856	472.168	527.941	531.268	2286.45	2807.04	2790.4	2313.82
ENSMUSG00000026914.15	Psmd14	1520.9	0.0906923	0.0656896	1.38062	0.167396	0.214347	1403.72	1476.92	1420.31	1589.52	1595.42	1620.98	1635.89	1424.41
ENSMUSG00000026915.16	Strbp	1609.82	0.338356	0.065195	5.18991	2.10401e-07	5.60627e-07	1527.09	1461.12	1402.14	1297.11	1778.99	1924.85	1784.24	1702.99
ENSMUSG00000026917.15	Wdr5	918.065	0.157683	0.0676083	2.33231	0.0196846	0.0305081	863.646	878.344	802.598	927.577	914.964	960.052	975.884	1021.45
ENSMUSG00000026918.16	Brd3	2672.76	0.0248495	0.0512066	0.485278	0.627479	0.681051	2675.91	2552.31	2786.12	2585.65	2759.31	2804.19	2600.68	2617.96
ENSMUSG00000026922.13	Agpat2	144.75	0.942498	0.146018	6.45467	1.08453e-10	3.60784e-10	96.6074	103.171	89.7713	106.039	185.492	186.123	228.076	162.717
ENSMUSG00000026923.15	Notch1	4862.82	-0.859524	0.0522954	-16.4359	1.05784e-60	1.60848e-59	6512.27	5814.73	6269.03	6487.68	3383.06	3453.72	3349.49	3632.59
ENSMUSG00000026924.17	Sec16a	3154.41	0.245439	0.0479893	5.11446	3.14639e-07	8.26449e-07	2883.09	2787.47	2817.11	3061.22	3335.97	3432.83	3394.91	3522.7
ENSMUSG00000026925.16	Inpp5e	736.798	-0.118785	0.0741951	-1.60098	0.109382	0.146367	772.859	710.111	814.354	773.338	690.067	679.918	680.192	773.545
ENSMUSG00000026926.14	Pmpca	2470.59	0.0330851	0.0538474	0.614422	0.538936	0.600462	2380.27	2450.07	2532.83	2403.56	2534.41	2571.53	2587.56	2304.45
ENSMUSG00000026927.17	Entr1	763.537	0.156283	0.0771819	2.02487	0.0428806	0.0624485	747.252	752.867	670.079	719.782	796.749	803.367	729.643	888.554
ENSMUSG00000026928.14	Card9	87.7669	1.15983	0.196959	5.8887	3.89252e-09	1.17259e-08	73.3285	39.967	53.4353	51.413	136.476	133.895	107.983	105.638
ENSMUSG00000026930.15	Gpsm1	769.555	-0.372606	0.083245	-4.47602	7.60491e-06	1.77583e-05	957.926	832.801	926.568	757.271	698.717	695.112	633.77	654.276
ENSMUSG00000026932.14	Nacc2	12888.5	-1.36167	0.0505693	-26.9267	1.06897e-159	6.39769e-158	17503.4	18740.8	19728.3	18252.7	7339.89	6867.55	7133.95	7541.21
ENSMUSG00000026933.17	Camsap1	1375.62	0.212418	0.0703214	3.02068	0.00252212	0.00448601	1217.49	1327.28	1241.84	1312.1	1446.45	1463.34	1346.26	1650.17
ENSMUSG00000026939.12	Tmem141	177.308	0.296854	0.125971	2.35653	0.0184467	0.0287049	144.329	151.503	173.13	167.092	191.258	178.526	226.058	186.571
ENSMUSG00000026941.16	Mamdc4	124.19	0.263024	0.140049	1.87809	0.0603692	0.0854861	128.034	113.395	105.802	104.968	141.281	132.945	123.121	143.975
ENSMUSG00000026942.13	Traf2	1051.28	1.40095	0.0637212	21.9856	3.9543e-107	1.2429e-105	557.529	573.48	588.857	590.179	1489.7	1445.3	1560.2	1605.02
ENSMUSG00000026944.18	Abca2	3893.36	0.735802	0.0491705	14.9643	1.25636e-50	1.56235e-49	2993.66	2712.18	2964.59	3019.44	4758.39	4896.17	4795.66	5006.74
ENSMUSG00000026946.9	Nmi	622.203	1.36947	0.0890921	15.3714	2.54559e-53	3.36681e-52	344.527	352.267	335.574	355.607	880.364	974.296	959.737	775.249
ENSMUSG00000026956.15	Uap1l1	1407.62	0.396886	0.0567887	6.98883	2.77193e-12	1.0095e-11	1176.75	1233.4	1245.04	1203.92	1590.61	1531.72	1708.55	1570.94
ENSMUSG00000026958.13	Dpp7	1083.37	0.464957	0.0697246	6.66847	2.58479e-11	8.88743e-11	879.942	924.818	906.263	930.79	1240.78	1167.07	1215.06	1402.26
ENSMUSG00000026960.6	Arl6ip6	566.912	-0.109488	0.0778125	-1.40708	0.159405	0.205278	568.005	573.48	582.445	630.881	527.642	560.268	505.603	586.974
ENSMUSG00000026965.12	Anapc2	4977.81	-0.12452	0.0515477	-2.41562	0.0157083	0.0247492	4839.68	5278.43	5398.04	5251.63	4699.76	4551.46	5026.76	4776.73
ENSMUSG00000026966.6	Ssna1	748.583	-0.0468974	0.0729301	-0.643046	0.520194	0.582452	718.153	838.377	764.125	719.782	758.305	723.6	760.927	705.391
ENSMUSG00000026970.16	Rbms1	2046.94	-0.0315336	0.052526	-0.600342	0.548278	0.60911	2078.8	2005.79	2107.49	2084.37	2075.97	2061.6	2077.92	1883.6
ENSMUSG00000026972.15	Arrdc1	255.785	0.0371256	0.105448	0.352075	0.724782	0.769582	257.232	269.545	256.49	226.003	276.796	234.553	273.49	252.169
ENSMUSG00000026974.11	Zmynd19	436.728	0.167598	0.094749	1.76887	0.0769161	0.106524	374.79	461.944	383.666	424.158	419.999	455.811	468.263	505.19
ENSMUSG00000026975.10	Dph7	361.514	0.140909	0.0931598	1.51255	0.130394	0.171629	355.003	367.139	327.024	325.616	422.882	376.044	362.298	356.103
ENSMUSG00000026977.17	March7	1647.47	0.221483	0.0581194	3.81082	0.000138505	0.000285409	1652.8	1433.24	1541.07	1460.99	1750.16	1780.51	1748.92	1812.04
ENSMUSG00000026979.16	Psd4	144.929	1.06893	0.140661	7.59932	2.97693e-14	1.20875e-13	101.263	79.0045	86.5652	108.182	197.025	185.173	213.948	188.275
ENSMUSG00000026980.15	Ly75	192.506	0.937322	0.121362	7.72339	1.13279e-14	4.6956e-14	133.854	123.619	129.313	142.457	258.535	241.2	229.086	281.986
ENSMUSG00000026981.15	Il1rn	71.2175	2.58168	0.281667	9.16568	4.92338e-20	2.5346e-19	10.4755	20.4482	16.0306	34.2754	123.02	84.515	130.185	150.79
ENSMUSG00000026986.14	Hnmt	163.571	-0.987896	0.1254	-7.87798	3.32718e-15	1.41176e-14	237.445	219.354	213.741	199.225	108.604	116.802	112.02	101.379
ENSMUSG00000026987.16	Baz2b	1351.01	0.290511	0.0686621	4.23102	2.32635e-05	5.20689e-05	1337.37	1201.8	1128.55	1196.42	1500.27	1491.83	1371.49	1580.31
ENSMUSG00000026988.15	Wdsub1	744.191	-0.357345	0.0669668	-5.33616	9.49359e-08	2.59613e-07	790.318	829.083	891.301	832.248	627.596	664.725	669.091	649.164
ENSMUSG00000026991.20	Pkp4	2459.11	-1.54074	0.163146	-9.44394	3.59014e-21	1.92144e-20	3344.01	3567.29	4187.19	3543.21	1181.19	1061.66	1153.5	1634.84
ENSMUSG00000026999.14	Nup35	371.655	0.0517477	0.0942129	0.549263	0.582825	0.641132	310.773	376.433	391.147	380.242	390.205	394.087	373.399	356.955
ENSMUSG00000027001.10	Dusp19	183.434	-0.400675	0.134917	-2.96978	0.0029801	0.00525002	193.215	208.2	208.398	224.932	154.737	198.468	137.25	142.271
ENSMUSG00000027002.13	Nckap1	7772.1	-0.145369	0.056635	-2.56678	0.0102649	0.0167216	7891.54	7958.08	7929.8	8875.17	6986.21	7188.52	7451.84	7895.61
ENSMUSG00000027006.13	Dnajc10	3294.51	-0.176072	0.0501701	-3.5095	0.000448947	0.000873826	3526.75	3305.18	3678.49	3472.52	2956.33	3090.97	3183.99	3141.89
ENSMUSG00000027007.16	Itprid2	3744.54	0.0247732	0.0630491	0.39292	0.694379	0.741142	3454.59	3794.08	3511.77	4088.41	3635.83	3623.7	3876.29	3971.66
ENSMUSG00000027009.18	Itga4	168.649	0.797903	0.129155	6.1779	6.49612e-10	2.06062e-09	136.181	118.042	107.939	130.675	229.702	216.51	221.012	189.127
ENSMUSG00000027010.16	Slc25a12	1416.38	-0.421759	0.0557054	-7.57125	3.69641e-14	1.49626e-13	1624.87	1647.01	1574.2	1639.86	1260.96	1209.8	1241.3	1133.06
ENSMUSG00000027011.14	Ube2e3	1608.18	-0.0577793	0.0625425	-0.923841	0.355569	0.418691	1472.39	1669.32	1716.34	1701.99	1531.03	1526.97	1633.87	1613.54
ENSMUSG00000027012.15	Dync1i2	5070.03	0.0659848	0.0481115	1.3715	0.17022	0.217517	4776.83	4989.37	4909.64	5138.09	5039.03	5338.69	5422.36	4946.26
ENSMUSG00000027014.14	Cwc22	841.248	0.40942	0.0603335	6.78595	1.15328e-11	4.0569e-11	705.35	748.219	706.415	729.422	968.785	968.599	956.71	946.485
ENSMUSG00000027015.4	Cybrd1	6707.19	-1.08947	0.0607637	-17.9296	6.92794e-72	1.27534e-70	8485.15	8933.09	9425.99	9660.29	4392.21	3939.92	4215.38	4605.49
ENSMUSG00000027018.11	Hat1	772.131	-0.699643	0.0663161	-10.5501	5.07309e-26	3.22625e-25	911.368	967.573	998.172	944.714	566.086	609.647	609.549	569.936
ENSMUSG00000027030.15	Stk39	454.965	-0.185334	0.088586	-2.09213	0.0364266	0.0538268	456.266	484.251	493.742	501.277	397.894	477.652	441.015	387.624
ENSMUSG00000027035.10	Cers6	773.717	0.527766	0.0777979	6.78381	1.17047e-11	4.11628e-11	626.202	567.903	671.148	670.512	930.341	973.347	910.287	839.995
ENSMUSG00000027067.16	Ssrp1	4309.97	-0.0179151	0.0520752	-0.344024	0.730828	0.775123	4076.13	4389.86	4463.99	4415.09	4099.08	4152.63	4559.51	4323.5
ENSMUSG00000027070.14	Lrp2	2697.27	-2.08534	0.16265	-12.8211	1.24994e-37	1.12908e-36	5072.47	3625.84	4846.58	3919.17	1100.46	834.704	965.793	1213.14
ENSMUSG00000027074.14	Slc43a3	1157.13	2.0954	0.0683149	30.6727	1.31822e-206	1.22538e-204	391.085	473.098	436.032	452.006	1952.95	1812.8	1863.97	1875.08
ENSMUSG00000027076.10	Timm10	250.197	0.403068	0.105954	3.80419	0.00014227	0.000292553	201.362	224.931	210.535	224.932	265.263	309.572	263.398	301.58
ENSMUSG00000027078.14	Ube2l6	1522.86	2.7049	0.0851536	31.7649	1.97467e-221	2.08726e-219	384.102	390.375	399.696	445.58	2464.25	2809.89	2926.64	2362.38
ENSMUSG00000027079.15	Clp1	261.113	0.42899	0.10965	3.91235	9.14032e-05	0.000191991	186.231	244.449	214.81	243.141	296.018	294.378	321.931	287.95
ENSMUSG00000027080.6	Med19	675.171	0.162757	0.0794977	2.04732	0.0406272	0.0594308	611.071	665.497	667.941	601.961	716.978	752.088	752.854	632.978
ENSMUSG00000027082.15	Tfpi	159.241	1.6819	0.155423	10.8214	2.72482e-27	1.80193e-26	82.64	60.4152	67.3285	93.1861	247.963	273.487	240.187	208.721
ENSMUSG00000027086.16	Fastkd1	299.62	-0.144131	0.105847	-1.36169	0.173296	0.221103	292.15	322.524	309.925	334.185	296.018	254.495	261.38	326.286
ENSMUSG00000027087.11	Itgav	7479.03	-0.0507229	0.0801273	-0.633029	0.526715	0.588798	7677.37	7141.08	6960.48	8665.24	6798.8	7572.16	6780.73	8236.38
ENSMUSG00000027088.10	Phospho2	427.667	0.19957	0.0936451	2.13113	0.0330782	0.0491672	370.134	433.131	385.803	402.735	456.521	399.784	472.3	500.93
ENSMUSG00000027091.14	Zc3h15	2490.85	0.186925	0.0533325	3.50489	0.00045679	0.000888301	2203.35	2431.48	2240.01	2441.05	2643.98	2619.96	2757.1	2589.84
ENSMUSG00000027099.9	Mtx2	495.788	0.180285	0.0760547	2.37047	0.0177656	0.0277208	457.43	496.334	447.788	456.291	525.72	537.477	540.925	504.338
ENSMUSG00000027104.18	Atf2	1441.3	0.0622184	0.0557415	1.11619	0.264339	0.321639	1376.95	1397.92	1372.22	1493.12	1448.37	1432.01	1547.08	1462.75
ENSMUSG00000027108.15	Ola1	1319.72	0.125539	0.059226	2.11966	0.0340348	0.0504895	1179.08	1287.31	1257.87	1322.81	1352.26	1396.87	1441.12	1320.48
ENSMUSG00000027109.16	Sp3	2038.6	0.151584	0.058334	2.59855	0.00936185	0.0153459	1939.13	1902.61	2012.37	1873.36	2301.83	2015.07	2053.7	2210.74
ENSMUSG00000027111.16	Itga6	2437.58	-1.15367	0.0818775	-14.0901	4.36667e-45	4.73399e-44	3428.98	2972.43	3740.47	3310.79	1559.86	1430.11	1692.41	1365.63
ENSMUSG00000027115.14	Kif18a	113.488	-1.7921	0.156635	-11.4413	2.59983e-30	1.88369e-29	181.575	175.669	185.955	161.737	46.1326	53.178	47.4318	56.2268
ENSMUSG00000027122.15	Arl14ep	1719.89	0.102432	0.0574518	1.78292	0.0745996	0.103611	1674.92	1670.25	1595.58	1695.56	1722.28	1674.16	1826.63	1899.79
ENSMUSG00000027130.15	Slc12a6	807.905	-0.104932	0.0665031	-1.57786	0.114599	0.152663	900.893	822.577	810.079	817.253	804.438	772.03	737.716	798.251
ENSMUSG00000027131.3	Emc4	867.897	0.0187909	0.0593247	0.316746	0.751436	0.792874	849.679	874.627	876.339	847.244	889.975	864.142	890.103	851.07
ENSMUSG00000027132.3	Katnbl1	428.883	-0.234809	0.0950379	-2.47069	0.0134852	0.0215366	420.184	475.886	462.75	495.922	393.088	441.567	342.115	399.551
ENSMUSG00000027133.3	Nop10	677.618	0.0354899	0.0862315	0.411566	0.680658	0.729169	588.956	734.277	667.941	683.365	742.928	650.481	722.578	630.422
ENSMUSG00000027134.4	Lpcat4	264.989	0.0585872	0.10021	0.584644	0.558787	0.618844	270.035	251.885	263.97	252.781	299.862	250.696	267.435	263.244
ENSMUSG00000027160.16	Ccdc34	840.268	-1.44751	0.0756213	-19.1416	1.13786e-81	2.47739e-80	1172.09	1323.56	1274.97	1146.08	476.704	437.769	469.272	421.701
ENSMUSG00000027162.7	Lin7c	2883.01	-0.200403	0.0522197	-3.8377	0.000124192	0.000257465	2891.24	3087.68	3203.98	3149.05	2593.04	2652.25	2654.16	2832.64
ENSMUSG00000027163.13	Commd9	632.028	-0.0880258	0.081525	-1.07974	0.280258	0.338619	573.824	691.522	709.621	628.739	618.946	577.361	631.751	624.459
ENSMUSG00000027164.8	Traf6	770.323	-0.00216472	0.0755171	-0.0286653	0.977132	0.981776	794.974	808.635	739.545	741.205	799.632	713.155	724.597	840.847
ENSMUSG00000027165.16	B230118H07Rik	820.362	-0.905667	0.0778844	-11.6284	2.95729e-31	2.2036e-30	1027.76	1050.3	1192.68	1006.84	586.269	589.706	591.384	517.968
ENSMUSG00000027166.14	Dnajc24	394.607	-0.196646	0.0858001	-2.29191	0.0219111	0.0336839	431.823	427.554	393.284	432.726	363.294	343.758	400.647	363.771
ENSMUSG00000027167.11	Elp4	673.52	-0.380368	0.0800625	-4.75088	2.02529e-06	4.98132e-06	721.645	751.008	802.598	770.124	605.491	575.462	643.862	517.968
ENSMUSG00000027168.21	Pax6	2836.14	-0.254211	0.0481978	-5.27432	1.33249e-07	3.60251e-07	3249.73	3096.98	3082.15	2913.41	2617.07	2539.25	2600.68	2589.84
ENSMUSG00000027170.12	Eif3m	1744.48	0.120083	0.0562081	2.13639	0.0326474	0.0485874	1603.91	1696.27	1717.41	1667.71	1859.72	1747.28	1931.59	1731.96
ENSMUSG00000027171.10	Prrg4	1038.01	-0.211541	0.211755	-0.99899	0.317799	0.379052	1038.24	942.478	1132.83	1343.17	822.699	897.378	793.221	1334.11
ENSMUSG00000027173.7	Depdc7	53.3428	-0.647577	0.215448	-3.00573	0.00264947	0.00469977	53.5414	76.2161	61.985	68.5507	35.5606	38.9339	43.3951	48.5595
ENSMUSG00000027175.10	Tcp11l1	548.712	0.278973	0.0941462	2.96319	0.00304473	0.00535813	472.561	484.251	483.055	544.121	549.747	542.225	623.678	690.057
ENSMUSG00000027176.8	Cstf3	980.51	-0.300271	0.0614592	-4.8857	1.03062e-06	2.59875e-06	1047.55	1037.28	1122.14	1122.52	914.964	863.192	848.727	887.702
ENSMUSG00000027177.14	Hipk3	2964.35	-0.265178	0.0826523	-3.20836	0.00133494	0.00245952	3143.81	3088.61	3369.63	3343.99	2519.03	2383.51	2656.18	3210.04
ENSMUSG00000027180.12	Fbxo3	2222.67	-0.324785	0.0493288	-6.58408	4.57725e-11	1.55385e-10	2425.66	2412.89	2574.51	2473.18	1951.03	2019.81	2030.49	1893.82
ENSMUSG00000027184.14	Caprin1	10074.6	0.122798	0.0506577	2.42408	0.0153474	0.0242359	8940.25	9470.32	9811.79	10360.8	10308.7	10437.1	10760	10507.6
ENSMUSG00000027185.15	Nat10	993.08	0.0849551	0.0602123	1.41093	0.158266	0.203952	949.778	981.515	957.561	967.208	992.813	1007.53	996.068	1092.16
ENSMUSG00000027187.10	Cat	3092.86	-0.184729	0.0749491	-2.46473	0.0137116	0.0218616	3179.9	3202.01	3537.42	3241.16	2814.09	2964.67	3276.83	2526.8
ENSMUSG00000027188.8	Pamr1	227.983	0.275138	0.104188	2.64079	0.00827127	0.0136659	228.133	200.764	198.779	198.154	251.807	257.343	245.233	243.65
ENSMUSG00000027189.16	Trim44	5242.93	0.0860235	0.0443756	1.93853	0.0525587	0.0752881	5251.72	5000.52	4888.26	5208.78	5227.4	5462.14	5330.53	5574.12
ENSMUSG00000027193.12	Api5	3315.58	-0.0107029	0.0582196	-0.183837	0.854141	0.881098	3019.27	3369.31	3403.83	3517.51	3195.65	3184.03	3455.46	3379.57
ENSMUSG00000027194.16	Ttc17	1016.35	0.0611979	0.0675657	0.905754	0.365066	0.428373	978.877	943.407	955.423	1102.17	1013.96	1002.78	1077.81	1056.38
ENSMUSG00000027195.10	Hsd17b12	4918.62	0.748765	0.0638604	11.725	9.48748e-32	7.188e-31	3510.46	3724.37	3422	4022	5870.38	6509.55	6469.9	5820.33
ENSMUSG00000027198.16	Ext2	2804.96	0.0465112	0.0616385	0.75458	0.450501	0.51408	2467.56	2701.03	2994.52	2874.85	2799.67	2843.12	2902.42	2856.49
ENSMUSG00000027199.14	Gatm	204.535	0.676561	0.153487	4.40795	1.04353e-05	2.41098e-05	128.034	156.15	181.68	162.808	278.718	241.2	297.71	189.979
ENSMUSG00000027200.17	Sema6d	2790.99	-1.34746	0.0741618	-18.1692	9.04895e-74	1.71147e-72	4410.18	3492.93	4303.68	3823.84	1559.86	1645.67	1520.85	1570.94
ENSMUSG00000027201.16	Myef2	1877.46	-0.193859	0.0527748	-3.67333	0.000239414	0.000480846	1999.66	2088.51	1977.11	1947.27	1804.94	1819.45	1671.21	1711.51
ENSMUSG00000027203.15	Dut	318.817	-1.09714	0.104619	-10.487	9.9107e-26	6.24517e-25	419.02	461.944	414.658	441.295	212.402	232.654	194.773	173.792
ENSMUSG00000027204.13	Fbn1	1842.69	0.633889	0.0813895	7.78834	6.78942e-15	2.84219e-14	1665.6	1230.61	1451.3	1433.14	2165.35	2373.07	2138.47	2284
ENSMUSG00000027206.13	Cops2	2737.48	0.108122	0.0445342	2.42784	0.015189	0.0240125	2524.59	2681.51	2693.14	2638.13	2833.31	2866.86	2878.2	2784.08
ENSMUSG00000027207.15	Galk2	1096.46	-0.0624981	0.0642152	-0.973261	0.330424	0.392217	1091.78	1166.48	1181.99	1038.97	1125.44	1078.75	1061.67	1026.57
ENSMUSG00000027208.14	Fgf7	128.54	2.20015	0.162109	13.5721	5.86333e-42	5.86646e-41	53.5414	37.1786	42.7483	51.413	216.247	223.158	192.755	211.277
ENSMUSG00000027210.20	Meis2	4777.85	-0.480355	0.0482292	-9.95983	2.28443e-23	1.32078e-22	5484.5	5433.65	5984.76	5360.88	4048.14	3915.23	4047.85	3947.81
ENSMUSG00000027215.13	Cd82	533.979	1.146	0.0949887	12.0646	1.62513e-33	1.29802e-32	316.593	331.819	379.391	300.98	745.811	808.115	735.698	653.424
ENSMUSG00000027217.13	Tspan18	114.5	0.509707	0.176323	2.89075	0.00384318	0.00666569	98.9352	78.0751	106.871	94.2572	125.904	170.929	136.24	104.786
ENSMUSG00000027220.2	Syt13	52.0638	2.96323	0.288808	10.2602	1.06481e-24	6.45831e-24	11.6394	10.2241	14.9619	10.711	105.721	75.0189	81.7442	106.49
ENSMUSG00000027221.5	Chst1	137.169	2.06336	0.157343	13.1137	2.74694e-39	2.56439e-38	50.0496	58.5563	56.6414	46.0575	227.78	189.921	239.177	229.167
ENSMUSG00000027222.14	Pex16	428.777	0.498275	0.0911872	5.46431	4.64713e-08	1.30084e-07	330.56	350.408	409.315	330.971	493.043	480.501	537.897	497.522
ENSMUSG00000027223.15	Mapk8ip1	2849.99	-0.627525	0.0539955	-11.6218	3.19348e-31	2.37823e-30	3502.31	3474.34	3519.25	3342.92	2357.57	2172.7	2345.35	2085.5
ENSMUSG00000027227.7	Sord	1493.74	-0.146917	0.0719912	-2.04076	0.0412749	0.0603447	1513.13	1541.05	1693.9	1529.54	1380.13	1326.6	1607.64	1357.96
ENSMUSG00000027230.9	Creb3l1	1202.6	0.987379	0.0758148	13.0236	8.98787e-39	8.31949e-38	839.204	739.854	868.858	778.693	1602.15	1708.34	1655.07	1428.67
ENSMUSG00000027236.8	Eif3j1	1463.72	-0.196498	0.0548502	-3.58244	0.000340398	0.000671825	1555.03	1623.78	1463.06	1609.87	1383.02	1342.74	1378.55	1353.7
ENSMUSG00000027238.17	Frmd5	1411.01	-0.830636	0.111659	-7.43904	1.01421e-13	4.00398e-13	1761.05	1856.14	1736.65	1873.36	1069.7	893.58	810.378	1287.25
ENSMUSG00000027239.14	Mdk	457.866	-0.0420477	0.0826677	-0.508636	0.611008	0.666922	479.545	439.637	504.429	434.869	437.299	451.063	477.346	438.74
ENSMUSG00000027242.14	Wdr76	183.262	-0.866447	0.130708	-6.62887	3.38259e-11	1.15427e-10	196.707	246.308	253.283	249.567	138.398	143.391	125.139	113.306
ENSMUSG00000027243.8	Harbi1	216.759	0.342915	0.120192	2.85306	0.00433003	0.00745876	180.411	184.964	218.016	181.017	204.714	254.495	263.398	247.057
ENSMUSG00000027244.14	Atg13	1461.67	0.346729	0.0566389	6.12174	9.25584e-10	2.90717e-09	1219.81	1263.14	1304.89	1359.23	1642.51	1560.2	1682.32	1661.25
ENSMUSG00000027247.16	Arhgap1	2270.71	0.286033	0.0607335	4.70964	2.48158e-06	6.05474e-06	1899.56	2034.6	2242.15	2007.25	2478.67	2478.47	2631.96	2393.05
ENSMUSG00000027248.13	Pdia3	13790	0.328307	0.0386832	8.48708	2.11901e-17	9.8037e-17	12088.7	11926.9	12208.9	12686.2	15131.5	15347.5	15847.3	15083.3
ENSMUSG00000027253.15	Lrp4	3326.27	-0.955048	0.0628811	-15.1881	4.23723e-52	5.47706e-51	4886.24	3979.97	4278.03	4412.95	2220.13	2258.16	2289.85	2284.85
ENSMUSG00000027254.13	Map1a	3932.69	-0.5518	0.0591231	-9.33307	1.02846e-20	5.43329e-20	4691.86	4295.99	4982.31	4733.21	3015.92	3300.83	3356.56	3084.81
ENSMUSG00000027255.14	Arfgap2	1197	0.206062	0.0554222	3.71804	0.000200776	0.000406043	1105.75	1069.81	1131.76	1140.73	1308.05	1245.88	1259.47	1314.52
ENSMUSG00000027257.13	Pacsin3	1179.92	-0.143254	0.0639632	-2.23963	0.0251147	0.0381347	1312.93	1185.07	1300.62	1155.72	1116.79	1131.93	1164.6	1071.72
ENSMUSG00000027259.15	Adal	272.09	-0.429069	0.0966753	-4.43825	9.06919e-06	2.10613e-05	315.429	333.678	306.719	292.412	228.741	235.502	240.187	224.055
ENSMUSG00000027263.12	Tubgcp4	623.166	-0.0210306	0.0750571	-0.280194	0.779328	0.817369	664.612	582.775	651.911	613.743	620.868	589.706	601.476	660.239
ENSMUSG00000027272.5	Ubr1	1425.01	-0.0923498	0.0616704	-1.49747	0.13427	0.176023	1535.24	1340.29	1488.71	1520.97	1403.2	1412.06	1305.89	1393.74
ENSMUSG00000027274.16	Mkks	184.04	-0.014277	0.136294	-0.104751	0.916573	0.933241	158.296	176.598	193.436	212.079	171.075	180.425	161.47	218.944
ENSMUSG00000027276.7	Jag1	1528.06	1.93548	0.0743458	26.0335	2.06837e-149	1.08009e-147	641.333	645.049	568.552	679.08	2375.83	2444.29	2219.2	2651.18
ENSMUSG00000027281.16	Slx4ip	267.212	0.124471	0.096358	1.29176	0.196441	0.246931	264.215	256.532	247.94	253.852	271.99	295.328	284.591	263.244
ENSMUSG00000027282.17	Mtch2	1907.7	0.154917	0.0615165	2.5183	0.0117922	0.0190065	1672.59	1923.06	1733.44	1889.43	1936.61	2073.94	2091.04	1941.53
ENSMUSG00000027284.16	Cdan1	480.86	-0.313268	0.0753753	-4.15611	3.23715e-05	7.12978e-05	529.595	521.43	524.735	555.903	411.349	421.625	446.061	436.184
ENSMUSG00000027285.13	Haus2	810.391	-0.434804	0.0722517	-6.01791	1.76686e-09	5.44644e-09	881.106	896.934	971.454	975.776	670.845	670.422	758.909	657.684
ENSMUSG00000027286.16	Lrrc57	648.888	-0.898938	0.0727546	-12.3558	4.53489e-35	3.78833e-34	792.646	865.332	859.24	861.168	424.805	487.148	450.098	450.667
ENSMUSG00000027287.14	Snap23	1433.56	0.338587	0.0595512	5.68565	1.30317e-08	3.77974e-08	1224.47	1305.9	1174.51	1358.16	1641.55	1585.84	1598.55	1579.46
ENSMUSG00000027288.16	Zfp106	4944.17	0.118982	0.0592114	2.00945	0.0444899	0.0646843	4753.55	4399.16	4706.58	5104.89	4831.43	5033.86	5225.57	5498.3
ENSMUSG00000027291.15	Vps39	1704.95	-0.101882	0.0528051	-1.9294	0.0536812	0.0767535	1693.54	1722.3	1842.45	1801.6	1593.5	1666.56	1698.46	1621.21
ENSMUSG00000027293.13	Ehd4	1035.46	0.320888	0.0682525	4.70149	2.58276e-06	6.29457e-06	954.434	855.108	903.057	971.492	1237.89	1102.49	1163.59	1095.57
ENSMUSG00000027298.17	Tyro3	745.769	-0.324131	0.0763086	-4.24763	2.16044e-05	4.85627e-05	855.499	835.589	798.324	826.893	601.646	735.945	685.238	627.014
ENSMUSG00000027300.10	Ubox5	206.149	0.217061	0.109323	1.98551	0.0470874	0.0681509	201.362	187.752	184.886	188.514	217.208	228.855	236.15	204.461
ENSMUSG00000027303.18	Ptpra	4591.95	-0.44765	0.0506301	-8.84158	9.43778e-19	4.62434e-18	5332.03	4971.71	5441.85	5450.85	3669.47	3873.45	4040.79	3955.47
ENSMUSG00000027304.9	Rtf1	1753.23	0.0269509	0.0494197	0.545347	0.585515	0.643335	1764.54	1728.81	1722.75	1733.05	1773.22	1729.23	1724.7	1849.52
ENSMUSG00000027305.9	Ndufaf1	459.607	-0.0785789	0.0811948	-0.967782	0.333153	0.395064	457.43	512.135	477.712	440.224	468.054	433.97	434.96	452.37
ENSMUSG00000027306.15	Nusap1	362.33	-1.73402	0.117195	-14.796	1.55458e-49	1.87623e-48	476.053	599.505	555.727	595.534	168.192	182.324	186.7	134.604
ENSMUSG00000027309.18	4930402H24Rik	3131.51	-0.762165	0.0488075	-15.6157	5.68947e-55	7.73567e-54	4144.8	3874.01	3816.35	3926.67	2333.54	2411.05	2218.19	2327.45
ENSMUSG00000027312.14	Atrn	2808.44	-0.49264	0.0704461	-6.99314	2.68794e-12	9.79995e-12	3490.67	2873.91	3256.35	3515.37	2226.86	2258.16	2348.38	2497.83
ENSMUSG00000027313.3	Chac1	197.646	0.556229	0.158741	3.50402	0.000458298	0.000890658	126.87	175.669	138.932	198.154	206.636	202.266	247.251	285.394
ENSMUSG00000027322.11	Siglec1	598.107	1.12069	0.205376	5.45678	4.84853e-08	1.35356e-07	544.726	314.159	352.673	296.696	836.154	800.518	880.012	759.914
ENSMUSG00000027323.10	Rad51	265.84	-1.58472	0.124354	-12.7437	3.38096e-37	3.00435e-36	332.888	423.836	400.765	435.94	134.554	133.895	152.387	112.454
ENSMUSG00000027324.1	Rpusd2	142.193	0.0772106	0.130434	0.591953	0.553882	0.613983	139.673	126.407	130.382	157.452	146.087	141.491	150.369	145.679
ENSMUSG00000027326.13	Knl1	180.734	-1.91903	0.141773	-13.5359	9.59843e-42	9.54527e-41	260.723	288.134	265.039	328.829	87.4598	78.8173	74.6799	62.1903
ENSMUSG00000027327.16	1700037H04Rik	484.859	-0.0202624	0.0920402	-0.220147	0.825757	0.856667	412.036	527.007	526.872	485.21	458.443	483.35	515.695	470.261
ENSMUSG00000027329.9	Spef1	142.828	-1.04432	0.175718	-5.94318	2.79546e-09	8.50513e-09	222.313	166.374	178.474	203.51	80.7321	70.2709	94.8636	126.084
ENSMUSG00000027330.16	Cdc25b	307.071	-1.23984	0.100224	-12.3707	3.76759e-35	3.15741e-34	448.118	414.541	439.238	423.086	194.141	171.879	202.847	162.717
ENSMUSG00000027331.15	Knstrn	308.225	-2.51088	0.119975	-20.9284	2.95057e-97	8.15888e-96	458.594	577.198	508.704	552.69	102.837	94.9607	84.7718	86.0441
ENSMUSG00000027332.11	Ivd	3283.57	-0.157285	0.0663601	-2.37018	0.0177796	0.0277392	3681.55	3270.79	3730.85	3167.26	3187	3281.84	3030.59	2918.68
ENSMUSG00000027333.18	Smox	1464.47	0.581802	0.0682999	8.51835	1.61849e-17	7.51722e-17	1131.35	1238.98	1205.5	1113.95	1718.44	1845.09	1871.03	1591.39
ENSMUSG00000027335.9	Adra1d	202.097	-1.23812	0.192861	-6.41975	1.36495e-10	4.51776e-10	290.986	287.205	249.009	309.549	116.293	90.2126	87.7993	185.719
ENSMUSG00000027339.15	Rassf2	655.082	-0.297104	0.0816395	-3.63922	0.000273468	0.000545646	693.711	693.381	749.163	751.916	645.857	545.074	625.696	535.859
ENSMUSG00000027340.15	Slc23a2	2790.61	0.761545	0.0697252	10.9221	9.03856e-28	6.08779e-27	2117.21	1861.72	2013.44	2293.24	3306.17	3727.21	3365.64	3640.26
ENSMUSG00000027341.10	Tmem230	661.172	0.0902778	0.0813401	1.10988	0.26705	0.324757	626.202	676.651	662.598	594.463	720.822	685.616	721.569	601.457
ENSMUSG00000027342.14	Pcna	2268.3	-0.691637	0.0688837	-10.0406	1.01014e-23	5.91066e-23	2426.82	3014.26	2884.44	2879.13	1741.51	1707.39	1809.47	1683.4
ENSMUSG00000027346.15	Gpcpd1	1190.08	-0.445795	0.0617205	-7.2228	5.09285e-13	1.92535e-12	1425.83	1387.69	1300.62	1375.3	1003.38	1079.7	999.096	949.041
ENSMUSG00000027349.5	Fam98b	1794.6	-0.206328	0.0640833	-3.21968	0.00128333	0.0023681	1775.01	2061.55	1908.71	1942.98	1677.11	1797.61	1617.73	1576.06
ENSMUSG00000027350.8	Chgb	676.909	-3.58853	0.123761	-28.9957	7.44646e-185	5.80957e-183	1442.13	1027.99	1187.33	1343.17	110.526	110.154	85.7809	108.194
ENSMUSG00000027351.14	Spred1	4445.28	-0.251436	0.0592125	-4.24632	2.17306e-05	4.88379e-05	4805.92	4674.28	4501.39	5345.88	3919.35	3966.51	4177.03	4171.86
ENSMUSG00000027353.14	Mcm8	129.489	-1.3496	0.153788	-8.77571	1.69826e-18	8.21671e-18	182.739	214.706	170.993	174.59	65.3546	73.1197	88.8085	65.598
ENSMUSG00000027357.16	Crls1	765.118	-0.274516	0.0870553	-3.15336	0.00161404	0.00294764	742.596	911.805	811.148	883.661	663.157	623.892	763.955	720.726
ENSMUSG00000027358.6	Bmp2	102.517	1.89366	0.190567	9.93699	2.87389e-23	1.65428e-22	39.5741	59.4858	42.7483	31.062	179.725	158.584	140.277	168.681
ENSMUSG00000027361.15	Gabpb1	495.212	0.133031	0.0811505	1.63931	0.101149	0.136282	477.217	490.758	462.75	459.504	534.37	511.838	467.254	558.009
ENSMUSG00000027363.15	Usp8	3705.34	0.00576888	0.0449089	0.128457	0.897787	0.918172	3598.91	3583.09	3778.95	3830.27	3748.28	3650.29	3817.76	3635.15
ENSMUSG00000027365.14	Trpm7	2746.24	-0.280105	0.0775956	-3.6098	0.000306433	0.000607811	3125.19	2873.91	2849.17	3202.6	2406.59	2385.41	2242.41	2884.61
ENSMUSG00000027366.12	Sppl2a	2808.83	0.542637	0.0522844	10.3786	3.10413e-25	1.91914e-24	2260.38	2186.1	2279.55	2421.77	3191.8	3498.35	3359.59	3273.08
ENSMUSG00000027367.16	Stard7	1912.39	-0.29338	0.0577033	-5.08428	3.69016e-07	9.6157e-07	2047.38	2095.01	2166.27	2115.43	1619.45	1641.87	1857.91	1755.81
ENSMUSG00000027371.10	Fahd2a	363.679	-0.276732	0.104332	-2.65241	0.00799196	0.0132261	405.053	379.222	438.17	370.602	356.567	336.161	350.188	273.467
ENSMUSG00000027374.12	Mrps5	1016.85	-0.0369367	0.0573346	-0.64423	0.519426	0.581791	1014.96	1029.85	1016.34	1057.18	1016.84	996.137	1037.44	966.079
ENSMUSG00000027375.14	Mal	57.3207	-3.65105	0.29853	-12.2301	2.14747e-34	1.76581e-33	111.739	101.312	119.695	92.115	4.80548	10.4457	9.08269	9.37114
ENSMUSG00000027378.16	Nphp1	984.661	-0.62079	0.0708672	-8.7599	1.95432e-18	9.42777e-18	1098.76	1198.08	1289.93	1184.64	766.955	820.46	800.286	718.17
ENSMUSG00000027379.13	Bub1	191.426	-1.96566	0.1411	-13.931	4.10491e-44	4.34597e-43	270.035	341.114	301.375	305.265	75.9266	84.515	91.8361	61.3384
ENSMUSG00000027381.16	Bcl2l11	728.566	1.04834	0.08058	13.01	1.07392e-38	9.92655e-38	445.791	457.297	491.605	504.49	955.33	1088.25	986.985	898.777
ENSMUSG00000027384.6	Ndufaf5	223.59	0.00779768	0.108536	0.0718442	0.942726	0.954524	213.002	205.412	222.291	251.71	226.819	212.712	225.049	231.723
ENSMUSG00000027386.9	Fbln7	476.96	-1.444	0.0902292	-16.0037	1.20488e-57	1.72783e-56	692.547	658.061	769.469	669.441	280.64	247.847	263.398	234.278
ENSMUSG00000027387.11	Zc3h8	127.167	-0.0628994	0.157186	-0.400159	0.689039	0.736582	116.394	157.08	121.833	124.248	125.904	113.953	107.983	149.938
ENSMUSG00000027394.13	Ttl	1032.3	-1.01431	0.0744263	-13.6284	2.71518e-42	2.73964e-41	1302.45	1326.35	1494.05	1399.93	718.9	734.046	665.055	617.643
ENSMUSG00000027395.15	Polr1b	531.886	0.223591	0.0880512	2.53933	0.0111065	0.0179898	480.709	469.38	504.429	508.775	549.747	501.392	635.788	604.864
ENSMUSG00000027397.14	Slc20a1	1659.26	0.0305731	0.0579495	0.527582	0.59779	0.654463	1752.9	1542.91	1669.32	1604.52	1618.49	1738.73	1634.88	1712.36
ENSMUSG00000027398.13	Il1b	77.4576	2.86287	0.919026	3.11511	0.00183875	0.00332696	5.81972	25.0956	11.7558	32.1331	93.2264	49.3795	28.2573	373.994
ENSMUSG00000027404.15	Snrpb	1925.11	0.0712127	0.0653552	1.08963	0.275878	0.334128	1695.87	1995.56	1980.31	1836.94	1947.18	1855.53	2013.33	2076.13
ENSMUSG00000027405.16	Nop56	1076.66	0.254573	0.0601713	4.23081	2.32851e-05	5.21015e-05	950.942	989.88	961.836	1025.05	1123.52	1140.48	1188.82	1232.73
ENSMUSG00000027406.12	Idh3b	3265.19	-0.0811216	0.0512449	-1.58302	0.113417	0.151227	3389.4	3415.78	3209.33	3411.47	3067.82	3206.82	3383.81	3037.1
ENSMUSG00000027408.7	Cpxm1	444.352	-0.508772	0.0855609	-5.94632	2.74243e-09	8.35543e-09	548.218	462.874	523.666	553.761	373.867	359.901	376.427	356.103
ENSMUSG00000027411.17	Vps16	1158.7	0.0810421	0.0581129	1.39456	0.163147	0.209583	1124.37	1146.03	1091.15	1143.94	1146.59	1189.86	1162.58	1265.1
ENSMUSG00000027412.12	Lpin3	638.187	0.171734	0.0944379	1.81848	0.0689907	0.0964648	616.89	618.094	502.292	663.014	658.351	740.693	695.33	610.828
ENSMUSG00000027422.15	Rrbp1	9160.63	0.652743	0.059888	10.8994	1.16007e-27	7.77751e-27	7332.85	6797.18	6721.09	7643.4	10818.1	11617.5	10450.1	11904.8
ENSMUSG00000027423.15	Snx5	3240.14	-0.0645581	0.0662976	-0.973763	0.330174	0.39206	3150.8	3356.3	3296.96	3443.6	3221.6	3212.52	3454.45	2784.93
ENSMUSG00000027424.11	Mgme1	346.268	-0.433648	0.104002	-4.16963	3.05093e-05	6.74116e-05	353.839	416.4	376.185	444.509	263.34	329.513	296.701	289.653
ENSMUSG00000027425.18	Kat14	599.825	-0.00709511	0.0793844	-0.0893766	0.928783	0.943467	570.333	585.563	582.445	666.227	623.752	558.369	631.751	580.159
ENSMUSG00000027427.13	Polr3f	715.521	-0.116072	0.0676998	-1.71452	0.0864341	0.118318	775.187	717.547	741.682	743.347	709.289	719.802	663.036	654.276
ENSMUSG00000027428.9	Rbbp9	1484.52	-0.519687	0.0680304	-7.63904	2.18844e-14	8.94413e-14	1607.41	1840.34	1807.18	1738.4	1272.49	1276.27	1234.24	1099.83
ENSMUSG00000027429.16	Sec23b	2040.6	0.0929064	0.0596532	1.55744	0.119366	0.158401	1834.38	1950.02	2005.96	2107.93	2105.76	1995.12	2238.38	2087.21
ENSMUSG00000027430.12	Dtd1	436.921	-0.165174	0.11474	-1.43955	0.149995	0.194336	435.315	477.745	427.483	505.561	399.816	375.095	515.695	358.659
ENSMUSG00000027433.5	Xrn2	2255.24	0.220793	0.0460483	4.79481	1.62829e-06	4.03516e-06	2024.1	2080.14	2066.88	2160.42	2367.18	2446.19	2450.31	2446.72
ENSMUSG00000027434.11	Nkx2-2	67.6769	-0.480217	0.19914	-2.41146	0.0158889	0.0250067	89.6237	60.4152	84.4278	81.404	56.7047	67.4221	49.4502	51.9672
ENSMUSG00000027435.8	Cd93	386.38	0.334161	0.158872	2.10334	0.0354365	0.0524346	462.086	334.607	320.612	250.639	438.26	339.01	509.64	436.184
ENSMUSG00000027438.14	Napb	249.698	-0.206574	0.126325	-1.63526	0.101994	0.137295	313.101	241.661	268.245	248.496	263.34	238.351	186.7	237.686
ENSMUSG00000027439.9	Gzf1	1208.6	-0.494303	0.0575624	-8.58725	8.9074e-18	4.17857e-17	1430.49	1347.72	1416.04	1462.06	953.408	1022.73	1002.12	1034.23
ENSMUSG00000027447.6	Cst3	37672.7	-0.214795	0.051236	-4.19227	2.76182e-05	6.12714e-05	37518.6	42026.7	41070.4	41268.6	34162.2	33905.7	37277.4	34151.8
ENSMUSG00000027452.11	Acss1	1329.87	-1.43736	0.0678754	-21.1765	1.57305e-99	4.48218e-98	1979.87	1992.77	1898.02	1900.14	730.433	628.64	734.689	774.397
ENSMUSG00000027454.10	Gins1	79.5067	-1.13588	0.175812	-6.46079	1.0416e-10	3.46946e-10	114.067	108.747	110.077	103.897	51.8992	43.6819	58.5329	45.1519
ENSMUSG00000027455.16	Nsfl1c	3036.6	0.0246355	0.0566852	0.434603	0.663851	0.713635	2847.01	3203.87	3083.22	2904.84	3058.21	3116.61	3207.2	2871.83
ENSMUSG00000027457.15	Snph	595.836	-1.29495	0.0849463	-15.2444	1.79409e-52	2.33748e-51	803.121	805.846	944.736	832.248	326.773	374.145	355.234	324.582
ENSMUSG00000027459.16	Fam110a	602.915	-0.213666	0.0781565	-2.73382	0.00626041	0.010528	585.464	658.061	691.453	654.445	579.541	516.586	555.053	582.714
ENSMUSG00000027465.13	Tbc1d20	2285.72	0.338796	0.0551335	6.145	7.99623e-10	2.5206e-09	1858.82	2062.48	2040.16	2111.15	2499.81	2464.23	2615.81	2633.29
ENSMUSG00000027466.15	Rbck1	2037.16	0.236155	0.0481702	4.90252	9.46142e-07	2.39219e-06	1821.57	1912.84	1920.47	1826.23	2223.02	2245.82	2214.16	2133.21
ENSMUSG00000027469.16	Tpx2	1210.52	-1.0184	0.0832529	-12.2327	2.08022e-34	1.71158e-33	1366.47	1805.95	1667.18	1642	842.882	820.46	775.056	764.174
ENSMUSG00000027470.9	Mylk2	278.683	5.42993	0.236442	22.9651	1.04081e-116	3.67705e-115	18.6231	13.0125	9.61836	9.63994	471.898	603.95	603.494	499.226
ENSMUSG00000027472.14	Pdrg1	2129.31	0.669747	0.0476981	14.0414	8.69896e-45	9.39186e-44	1577.14	1644.22	1643.67	1708.41	2616.1	2617.12	2665.26	2562.58
ENSMUSG00000027475.9	Kif3b	2160.31	0.0139092	0.0484264	0.287224	0.773941	0.812563	2097.43	2144.28	2152.37	2206.48	2105.76	2185.04	2123.33	2267.82
ENSMUSG00000027478.15	Dnmt3b	65.2475	0.229128	0.200948	1.14024	0.254187	0.310526	65.1809	49.2616	56.6414	69.6218	86.4987	69.3213	61.5604	63.8941
ENSMUSG00000027479.14	Mapre1	7229.55	0.460124	0.0586462	7.84576	4.30325e-15	1.81593e-14	5732.42	6290.62	6067.05	6252.04	8078.02	8721.19	8992.87	7702.22
ENSMUSG00000027487.11	Cdk5rap1	172.682	0.053677	0.159314	0.336926	0.736173	0.779971	152.477	175.669	207.329	141.386	190.297	168.08	209.911	136.307
ENSMUSG00000027488.12	Snta1	934.75	-0.661137	0.0769706	-8.58947	8.73735e-18	4.10027e-17	1081.3	1209.23	1245.04	1044.33	686.223	694.162	779.093	738.616
ENSMUSG00000027490.17	E2f1	519.443	-0.31381	0.0838941	-3.74055	0.000183619	0.000373479	561.021	644.119	552.521	543.05	464.21	471.954	488.447	430.22
ENSMUSG00000027495.4	Fam210b	703.839	1.09358	0.0819447	13.3453	1.26162e-40	1.22581e-39	428.331	419.189	469.162	480.926	875.559	922.068	991.022	1044.46
ENSMUSG00000027496.15	Aurka	199.724	-1.28472	0.130144	-9.8715	5.53298e-23	3.15582e-22	228.133	318.807	299.238	285.985	114.37	112.054	119.084	120.121
ENSMUSG00000027498.14	Cstf1	840.3	0.167953	0.0703509	2.38736	0.0169701	0.0265933	739.104	812.352	867.79	745.489	903.431	850.847	901.205	902.185
ENSMUSG00000027499.12	Pkia	2192.93	-1.06666	0.0567055	-18.8105	6.19481e-79	1.29086e-77	2886.58	2884.13	2923.98	3177.97	1439.72	1420.61	1481.49	1329
ENSMUSG00000027500.10	Stmn2	1925.87	-2.14264	0.0822896	-26.0378	1.84993e-149	9.73777e-148	2728.28	3468.76	3135.58	3228.31	739.083	626.74	756.891	723.282
ENSMUSG00000027502.11	Rtf2	2218.69	0.347222	0.0599289	5.7939	6.87693e-09	2.03467e-08	1851.83	2012.29	1981.38	1963.34	2505.58	2434.79	2697.56	2302.74
ENSMUSG00000027506.15	Tpd52	1368.47	0.0142965	0.0580038	0.246476	0.805314	0.83905	1269.86	1449.04	1390.39	1334.6	1391.67	1379.78	1390.66	1341.78
ENSMUSG00000027508.15	Pag1	1056.17	-1.68545	0.0714484	-23.5897	4.91709e-123	1.87896e-121	1702.85	1507.59	1706.72	1529.54	526.681	471.954	489.456	514.561
ENSMUSG00000027509.11	Rae1	885.173	0.178817	0.0727972	2.45638	0.0140345	0.0223457	806.613	832.801	841.072	839.746	898.625	888.832	1064.69	909.001
ENSMUSG00000027510.17	Rbm38	240.8	0.932727	0.13224	7.05331	1.74707e-12	6.43589e-12	155.968	174.739	151.756	179.946	270.068	299.126	303.765	391.032
ENSMUSG00000027514.14	Zbp1	554.051	3.92505	0.47783	8.21433	2.13353e-16	9.48905e-16	45.3938	31.6018	52.3666	144.599	996.657	1166.12	1090.93	904.741
ENSMUSG00000027519.10	Rab22a	2351.99	0.0855757	0.0554686	1.54278	0.122884	0.162659	2180.07	2306	2341.54	2301.8	2424.85	2274.31	2384.71	2602.62
ENSMUSG00000027520.15	Zdbf2	67.209	0.106054	0.202255	0.524357	0.60003	0.656532	67.5088	53.909	69.4659	68.5507	51.8992	65.5229	80.735	80.0806
ENSMUSG00000027522.15	Stx16	2658.24	0.0957947	0.0811585	1.18034	0.237864	0.293098	2916.84	2599.71	2546.73	2218.26	2834.27	2906.75	2453.33	2790.04
ENSMUSG00000027523.20	Gnas	947.463	0.234729	0.077714	3.02042	0.00252426	0.0044886	824.072	955.49	869.927	832.248	958.213	1024.63	971.848	1143.28
ENSMUSG00000027531.16	Impa1	859.702	-0.0877157	0.0617123	-1.42137	0.15521	0.200467	845.023	910.876	888.095	897.586	818.854	857.495	853.773	805.918
ENSMUSG00000027533.10	Fabp5	1134.44	-0.140816	0.0836248	-1.6839	0.0922014	0.125283	1068.5	1370.03	1091.15	1226.42	1110.07	1049.32	1145.43	1014.64
ENSMUSG00000027534.16	Snx16	182.415	0.0812755	0.114871	0.707537	0.479233	0.542193	182.739	192.399	169.924	163.879	187.414	187.072	181.654	194.238
ENSMUSG00000027536.6	Chmp4c	61.231	0.102129	0.210914	0.484222	0.628228	0.681807	58.1972	50.1911	73.7407	54.6263	72.0822	64.5732	47.4318	69.0057
ENSMUSG00000027540.13	Ptpn1	2943.63	1.71519	0.0636694	26.9391	7.6622e-160	4.60681e-158	1296.63	1415.58	1328.4	1454.56	4499.85	4496.39	4903.64	4153.97
ENSMUSG00000027544.16	Nfatc2	153.375	-0.400058	0.151958	-2.63268	0.00847133	0.0139577	187.395	169.163	167.787	173.519	165.309	99.7087	142.295	121.825
ENSMUSG00000027546.15	Atp9a	1674.97	-0.39789	0.0836673	-4.75562	1.97834e-06	4.87224e-06	1986.85	1728.81	2032.68	1869.08	1374.37	1434.86	1683.32	1289.81
ENSMUSG00000027550.14	Lrrcc1	619.109	-0.528462	0.091751	-5.75974	8.42414e-09	2.47623e-08	762.383	712.9	822.904	626.596	510.342	544.125	507.621	466.001
ENSMUSG00000027551.15	Zfp64	537.655	0.310647	0.0747665	4.1549	3.25432e-05	7.16519e-05	450.446	493.546	461.681	513.059	588.191	594.454	614.595	585.27
ENSMUSG00000027552.14	E2f5	440.591	-0.745767	0.0844259	-8.83339	1.01547e-18	4.96634e-18	550.546	588.351	502.292	565.543	331.578	335.211	341.105	310.1
ENSMUSG00000027555.8	Car13	265.96	3.64401	0.15771	23.1057	4.05508e-118	1.4805e-116	44.2299	46.4733	36.336	29.9909	479.587	504.241	554.044	432.776
ENSMUSG00000027560.4	Dok5	461.354	0.40776	0.104618	3.89759	9.71541e-05	0.000203451	339.872	439.637	394.353	410.233	484.393	558.369	595.421	468.557
ENSMUSG00000027562.12	Car2	660.234	-1.95251	0.102065	-19.13	1.42002e-81	3.08659e-80	982.369	1061.45	922.294	1231.77	252.768	251.646	280.554	299.025
ENSMUSG00000027566.15	Psma7	2099.74	0.409874	0.0600594	6.82447	8.82475e-12	3.12526e-11	1698.19	1950.02	1777.26	1784.46	2432.54	2440.49	2484.62	2230.33
ENSMUSG00000027569.15	Mrgbp	523.619	0.202928	0.0819648	2.4758	0.0132938	0.0212517	486.529	493.546	461.681	506.633	569.93	547.923	507.621	615.088
ENSMUSG00000027570.15	Col9a3	542.905	-0.934804	0.0910042	-10.2721	9.41393e-25	5.72568e-24	826.4	657.132	683.972	684.436	383.478	379.843	385.51	342.473
ENSMUSG00000027573.11	Gid8	1204.52	0.0254448	0.0573825	0.443425	0.657459	0.708136	1108.07	1225.96	1224.74	1214.63	1222.51	1220.24	1233.23	1186.73
ENSMUSG00000027574.15	Nkain4	100.315	-3.65359	0.246519	-14.8207	1.07638e-49	1.30751e-48	197.87	174.739	228.703	142.457	15.3775	17.0929	10.0919	16.1865
ENSMUSG00000027575.19	Arfgap1	1561.51	0.224203	0.0545011	4.11373	3.89321e-05	8.49904e-05	1427	1443.46	1425.65	1466.34	1659.81	1769.12	1582.41	1718.33
ENSMUSG00000027577.14	Chrna4	100.603	-3.35517	0.219024	-15.3188	5.73067e-53	7.51871e-52	219.985	166.374	174.199	172.448	16.3386	17.0929	22.2021	16.1865
ENSMUSG00000027580.17	Helz2	1041.51	2.20518	0.0959961	22.9715	8.98161e-117	3.18167e-115	393.413	309.512	349.467	434.869	1584.85	1892.57	1720.66	1646.76
ENSMUSG00000027581.12	Stmn3	93.3905	-1.4856	0.176708	-8.40711	4.20249e-17	1.92393e-16	118.722	131.984	160.306	139.244	58.6269	49.3795	45.4134	43.448
ENSMUSG00000027582.16	Zgpat	1138.17	-0.0322701	0.0669087	-0.4823	0.629593	0.683062	1101.09	1176.7	1188.4	1137.51	1152.35	1194.61	1007.17	1147.54
ENSMUSG00000027583.13	Zbtb46	197.197	1.48041	0.133497	11.0894	1.41167e-28	9.70763e-28	119.886	93.876	111.145	92.115	334.462	275.386	286.609	264.096
ENSMUSG00000027589.14	Pcmtd2	1971.12	-0.101934	0.0577136	-1.76621	0.0773604	0.107094	2152.13	2025.3	2070.08	1915.14	1931.8	1984.68	1914.43	1775.4
ENSMUSG00000027593.15	Raly	3387.13	0.109186	0.0669694	1.63038	0.103021	0.138545	2915.68	3430.66	3487.19	3199.39	3547.41	3379.65	3797.57	3339.53
ENSMUSG00000027597.15	Ahcy	1024.71	0.11395	0.098667	1.1549	0.248132	0.303979	872.958	1041	920.156	1101.1	1062.97	932.514	1257.45	1009.53
ENSMUSG00000027598.16	Itch	2171.68	-0.0205856	0.0494147	-0.416589	0.676979	0.725762	2208	2090.37	2143.82	2308.23	2133.63	2142.31	2168.74	2178.36
ENSMUSG00000027599.9	Armc1	1120.02	-0.225242	0.0659852	-3.41353	0.000641276	0.00122453	1129.03	1303.11	1132.83	1261.76	1058.17	1035.07	1037.44	1002.71
ENSMUSG00000027601.13	Mtfr1	606.768	-0.022431	0.0816478	-0.274729	0.783524	0.821178	572.66	632.036	625.193	615.885	550.708	563.117	631.751	662.795
ENSMUSG00000027602.9	Map1lc3a	1273.31	-0.00655889	0.0698852	-0.0938524	0.925226	0.940438	1120.88	1382.11	1293.13	1305.68	1242.7	1296.21	1319.01	1226.77
ENSMUSG00000027603.15	Ggt7	602.237	0.253892	0.0769588	3.29906	0.000970093	0.00181617	612.235	531.654	536.491	518.415	654.507	692.263	636.797	635.534
ENSMUSG00000027605.18	Acss2	880.95	0.367547	0.0634717	5.79072	7.00867e-09	2.07178e-08	735.613	763.091	784.43	794.76	1003.38	975.246	946.618	1044.46
ENSMUSG00000027610.17	Gss	501.956	0.654946	0.0805672	8.1292	4.32146e-16	1.8988e-15	384.102	414.541	360.154	399.522	648.74	589.706	632.761	586.122
ENSMUSG00000027611.12	Procr	69.4012	1.64657	0.209249	7.86894	3.5766e-15	1.51465e-14	30.2625	32.5313	32.0612	39.6309	83.6154	114.902	102.937	119.269
ENSMUSG00000027613.15	Eif6	1970.62	0.945495	0.0646934	14.615	2.25291e-48	2.66266e-47	1326.9	1419.29	1333.75	1305.68	2569.01	2503.16	2879.21	2427.98
ENSMUSG00000027615.14	Hps3	735.998	1.16495	0.109387	10.6498	1.74754e-26	1.13167e-25	498.168	436.849	409.315	472.357	1114.87	1194.61	874.966	886.851
ENSMUSG00000027618.17	Nfs1	703.116	-0.460757	0.0663149	-6.94801	3.70465e-12	1.33655e-11	826.4	780.751	810.079	840.817	578.58	615.345	600.467	572.491
ENSMUSG00000027620.16	Rbm39	8436.91	0.0851728	0.0442525	1.9247	0.054267	0.077515	8339.66	8328.01	8170.26	7915.46	8751.74	8773.42	8196.62	9020.15
ENSMUSG00000027624.20	Epb41l1	1357	-0.343053	0.0603344	-5.68586	1.30157e-08	3.77595e-08	1457.26	1594.96	1527.18	1488.84	1118.72	1226.89	1266.53	1175.65
ENSMUSG00000027628.10	Aar2	830.518	0.0962268	0.0810451	1.18732	0.2351	0.290019	720.481	807.705	821.835	861.168	847.687	768.232	873.956	943.077
ENSMUSG00000027630.13	Tbl1xr1	1764.19	-0.255212	0.0597412	-4.27195	1.93768e-05	4.3728e-05	1984.52	1996.49	1851	1848.73	1599.26	1614.33	1496.63	1722.59
ENSMUSG00000027634.14	Ndrg3	2241.25	-0.391754	0.0754415	-5.19282	2.07132e-07	5.52365e-07	2339.53	2491.9	2547.8	2796.65	1859.72	1782.41	1917.46	2194.55
ENSMUSG00000027635.15	Dsn1	694.49	-0.291193	0.0740137	-3.93431	8.34355e-05	0.000176073	801.957	739.854	814.354	702.645	644.896	609.647	593.402	649.164
ENSMUSG00000027637.3	Rab5if	660.332	0.452681	0.0775062	5.84057	5.20216e-09	1.55106e-08	521.447	558.609	529.01	621.241	721.783	775.829	748.817	805.918
ENSMUSG00000027639.16	Samhd1	3670.48	0.552423	0.0823283	6.71	1.94629e-11	6.75048e-11	2643.32	2665.71	3277.72	3318.28	4745.89	4390.98	4167.94	4153.97
ENSMUSG00000027641.13	Rbl1	419.284	-0.557318	0.0925746	-6.02021	1.74196e-09	5.37263e-09	472.561	472.168	499.086	552.69	339.267	372.246	342.115	304.136
ENSMUSG00000027642.15	Rpn2	4525.99	0.257403	0.0453389	5.6773	1.36833e-08	3.96086e-08	4059.84	4051.54	4069.63	4312.27	4709.37	4943.65	5103.46	4958.18
ENSMUSG00000027646.15	Src	3341.6	0.546169	0.048963	11.1547	6.7904e-29	4.71658e-28	2628.19	2713.11	2785.05	2737.74	3904.94	4120.34	4093.26	3750.16
ENSMUSG00000027649.15	Ctnnbl1	1428.82	-0.384496	0.0556416	-6.91022	4.83891e-12	1.73573e-11	1587.62	1606.12	1670.39	1607.73	1226.36	1169.92	1310.93	1251.47
ENSMUSG00000027650.12	Tti1	852.688	0.119923	0.0606602	1.97697	0.0480454	0.0693995	822.908	808.635	800.461	837.604	863.065	866.991	910.287	911.556
ENSMUSG00000027651.16	Rprd1b	1270.21	0.207999	0.0795499	2.6147	0.0089307	0.0146759	1027.76	1186.93	1257.87	1242.48	1363.8	1248.73	1327.08	1507.05
ENSMUSG00000027652.15	Ralgapb	2957.67	0.0967644	0.0482198	2.00674	0.0447777	0.0650594	2802.78	2814.42	2843.83	2974.46	3001.5	2958.02	3042.7	3223.67
ENSMUSG00000027654.2	Fam83d	199.234	-1.25312	0.13932	-8.99453	2.3724e-19	1.18683e-18	228.133	306.723	298.169	289.198	132.631	93.0614	124.13	121.825
ENSMUSG00000027655.14	Dhx35	870.233	0.162424	0.0739308	2.19697	0.0280225	0.0421979	857.827	776.103	882.751	769.053	997.618	905.925	911.296	861.293
ENSMUSG00000027656.7	Ccn5	872.588	-0.90121	0.255935	-3.52124	0.000429526	0.000838142	956.762	1140.45	1651.15	797.973	719.861	512.788	577.255	624.459
ENSMUSG00000027660.16	Skil	1535.02	0.514754	0.086071	5.98058	2.22345e-09	6.80746e-09	1162.78	1218.53	1277.1	1398.86	1705.95	1698.85	1693.42	2124.69
ENSMUSG00000027661.4	Slc2a10	226.889	-0.701731	0.113538	-6.18059	6.38616e-10	2.02672e-09	295.642	271.404	244.734	312.763	162.425	170.929	176.608	180.607
ENSMUSG00000027663.12	Zmat3	4265.36	0.287093	0.0655659	4.37869	1.19395e-05	2.74836e-05	3607.06	3901.89	3721.24	4139.82	4471.98	4567.61	4480.79	5232.5
ENSMUSG00000027665.13	Pik3ca	2614.92	-0.131799	0.0610164	-2.16006	0.0307678	0.045978	2822.56	2590.42	2714.51	2812.72	2415.24	2350.28	2459.39	2754.26
ENSMUSG00000027667.13	Zfp639	672.595	-0.194274	0.0756392	-2.56843	0.0102161	0.0166469	697.202	748.219	667.941	758.342	620.868	619.143	588.356	680.685
ENSMUSG00000027668.13	Mfn1	3330.42	-0.473753	0.0768572	-6.16407	7.08973e-10	2.2424e-09	3671.08	3938.14	3597.27	4284.42	2674.73	2660.8	2618.84	3198.11
ENSMUSG00000027669.14	Gnb4	188.819	0.364448	0.136697	2.66611	0.00767354	0.0127361	136.181	152.432	178.474	192.799	220.091	238.351	209.911	182.311
ENSMUSG00000027671.14	Actl6a	922.92	0.137713	0.0643556	2.13987	0.0323654	0.048206	815.925	877.415	920.156	901.87	925.536	957.203	974.875	1010.38
ENSMUSG00000027673.12	Ndufb5	764.019	-0.121036	0.0632532	-1.91351	0.0556825	0.079338	791.482	778.892	803.667	809.755	737.161	710.306	766.983	713.91
ENSMUSG00000027674.16	Pex5l	61.2317	0.461741	0.253329	1.82269	0.0683497	0.09564	50.0496	67.8509	24.5802	63.1952	64.3935	67.4221	75.6891	76.673
ENSMUSG00000027676.11	Ccdc39	1003.29	-1.83492	0.0989032	-18.5527	7.75518e-77	1.57349e-75	1812.26	1430.45	1706.72	1320.67	459.404	442.517	408.721	445.555
ENSMUSG00000027677.17	Ttc14	2630.54	-0.277079	0.0772281	-3.58781	0.000333473	0.000658864	3285.81	2709.39	2764.74	2772.02	2401.78	2586.73	2111.22	2412.64
ENSMUSG00000027678.17	Ncoa3	1484	0.365934	0.0631656	5.79324	6.90424e-09	2.04229e-08	1413.03	1252.92	1177.71	1345.31	1651.16	1685.55	1683.32	1662.95
ENSMUSG00000027679.13	Dnajc19	429.467	-0.353503	0.0848816	-4.16466	3.11814e-05	6.87691e-05	505.152	476.816	472.368	472.357	378.672	405.482	387.528	337.361
ENSMUSG00000027680.15	Fxr1	2934.91	-0.0130747	0.0502215	-0.260341	0.794601	0.830148	2926.16	2863.68	3038.33	2966.96	2973.63	2807.99	2812.61	3089.92
ENSMUSG00000027692.16	Tnik	2827.92	-1.18755	0.0652435	-18.2017	4.99883e-74	9.53706e-73	4301.94	3529.18	4084.6	3807.78	1764.57	1717.84	1659.1	1758.37
ENSMUSG00000027694.9	Gm8325	116.06	0.0699737	0.151524	0.461798	0.644226	0.696402	100.099	132.914	103.665	115.679	103.798	118.701	124.13	129.492
ENSMUSG00000027695.16	Pld1	558.434	0.361914	0.0923995	3.91684	8.97185e-05	0.000188633	502.824	458.226	543.972	449.864	617.985	675.17	669.091	550.341
ENSMUSG00000027698.14	Nceh1	2081.21	-0.426607	0.0487162	-8.75699	2.00526e-18	9.66284e-18	2459.41	2273.47	2453.75	2361.79	1767.46	1800.45	1774.15	1759.22
ENSMUSG00000027699.19	Ect2	532.173	-2.14258	0.0943688	-22.7043	4.06344e-114	1.39789e-112	760.055	888.569	905.194	917.937	206.636	187.072	180.645	211.277
ENSMUSG00000027706.8	Sec62	6124.96	-0.338343	0.0388999	-8.69778	3.38434e-18	1.6148e-17	6875.42	6879.9	6914.53	6690.12	5227.4	5549.5	5406.22	5456.56
ENSMUSG00000027708.14	Dcun1d1	1068.74	-0.00278208	0.0556346	-0.0500063	0.960117	0.967722	1042.89	1047.51	1078.32	1110.74	1061.05	1059.76	1067.72	1081.94
ENSMUSG00000027709.9	Mccc1	850.328	-0.117528	0.0755314	-1.55601	0.119705	0.158754	955.598	856.037	862.446	865.453	776.566	846.099	894.14	746.283
ENSMUSG00000027710.14	Acad9	763.897	0.161417	0.0739088	2.184	0.0289624	0.0434834	720.481	683.157	788.705	694.076	778.488	773.929	798.267	874.072
ENSMUSG00000027712.13	Anxa5	11745.5	-0.532432	0.0567221	-9.38667	6.19269e-21	3.2928e-20	12659.1	14748.8	14111.2	14031.5	9510.05	9406.8	10262.4	9233.98
ENSMUSG00000027714.11	Exosc9	568.371	0.192305	0.0782455	2.45772	0.0139823	0.0222681	523.775	504.7	542.903	550.548	568.008	637.186	649.917	569.936
ENSMUSG00000027715.9	Ccna2	393.549	-2.13983	0.12529	-17.0791	2.12529e-65	3.52163e-64	600.595	743.572	650.842	569.828	181.647	138.643	142.295	120.973
ENSMUSG00000027718.8	Il21	75.0758	4.86116	0.370868	13.1075	2.98173e-39	2.77963e-38	6.98366	4.64733	5.34353	3.21331	144.164	122.499	138.259	175.496
ENSMUSG00000027722.14	Spata5	414.521	0.892574	0.0862638	10.347	4.31674e-25	2.65507e-24	294.478	269.545	280.001	318.118	535.331	512.788	541.934	563.972
ENSMUSG00000027737.10	Slc7a11	2131.34	4.40659	0.288321	15.2837	9.82751e-53	1.28552e-51	167.608	268.615	102.596	228.145	3247.55	4353	4409.14	4274.09
ENSMUSG00000027739.9	Rab33b	1006.07	-0.787012	0.0624076	-12.6108	1.84013e-36	1.60898e-35	1226.8	1297.53	1292.07	1277.83	713.134	704.608	796.249	740.32
ENSMUSG00000027742.13	Cog6	1092.46	-0.231335	0.0595315	-3.88593	0.000101939	0.000212892	1105.75	1207.38	1159.55	1245.69	988.968	1022.73	1000.1	1009.53
ENSMUSG00000027746.13	Ufm1	1758.91	-0.328633	0.0509863	-6.44551	1.15213e-10	3.82206e-10	1892.57	2044.82	1938.63	1954.77	1551.21	1555.46	1615.71	1518.12
ENSMUSG00000027750.16	Postn	228.137	0.783835	0.125626	6.23945	4.39111e-10	1.4103e-09	195.543	138.49	152.825	185.301	258.535	287.731	306.793	299.876
ENSMUSG00000027751.13	Supt20	2075.56	-0.114667	0.0541119	-2.11907	0.0340841	0.050542	2212.66	2108.96	2065.81	2246.11	2047.14	2060.65	1873.05	1990.09
ENSMUSG00000027752.15	Exosc8	319.209	-0.236672	0.1067	-2.21811	0.0265472	0.040161	356.167	335.537	308.856	381.313	336.384	267.789	269.453	298.173
ENSMUSG00000027762.6	Sucnr1	415.265	-0.466573	0.0992647	-4.70029	2.59793e-06	6.32803e-06	444.627	488.899	471.299	522.699	330.617	301.025	369.363	393.588
ENSMUSG00000027763.13	Mbnl1	2632.21	0.233078	0.0488943	4.76698	1.87011e-06	4.61263e-06	2404.71	2331.1	2378.94	2566.37	2933.27	2845.02	2795.45	2802.82
ENSMUSG00000027765.6	P2ry1	549.877	-1.47007	0.0844069	-17.4164	6.19093e-68	1.07051e-66	883.433	744.502	822.904	781.907	281.601	312.421	293.674	278.578
ENSMUSG00000027770.5	Dhx36	2313.26	-0.0416063	0.050877	-0.817781	0.413482	0.47707	2469.89	2225.14	2366.12	2327.51	2229.74	2365.47	2275.72	2246.52
ENSMUSG00000027774.16	Gfm1	1068.54	-0.0848204	0.0595836	-1.42355	0.154576	0.199727	1055.7	1111.64	1103.97	1126.8	1003.38	1034.12	1104.05	1008.68
ENSMUSG00000027775.9	Mfsd1	3915.22	0.161788	0.0459893	3.51795	0.0004349	0.000848122	3527.91	3704.85	3667.8	3882.76	4027.96	4128.89	4124.55	4257.05
ENSMUSG00000027777.15	Schip1	105.791	-0.68483	0.150893	-4.53852	5.66516e-06	1.33741e-05	131.526	139.42	122.901	127.461	85.5376	90.2126	77.7074	71.5614
ENSMUSG00000027778.15	Ift80	1893.63	-0.484557	0.0559927	-8.65394	4.97515e-18	2.35753e-17	2092.77	2219.56	2312.68	2209.69	1591.58	1478.54	1591.49	1652.73
ENSMUSG00000027782.10	Kpna4	4605.07	-0.172091	0.0454146	-3.78933	0.000151052	0.00030993	4734.92	4819.28	4841.24	5122.02	4177.89	4272.28	4467.67	4405.29
ENSMUSG00000027784.10	Ppm1l	2754.22	0.66203	0.0684368	9.67359	3.90449e-22	2.15751e-21	1969.39	2124.76	2048.71	2389.63	3145.67	3405.29	3331.33	3618.96
ENSMUSG00000027787.14	Nmd3	617.607	0.298891	0.0742011	4.02812	5.62241e-05	0.000120828	561.021	527.936	527.941	598.748	675.651	664.725	724.597	660.239
ENSMUSG00000027792.11	Bche	72.146	-1.10134	0.184193	-5.97925	2.24165e-09	6.8616e-09	94.2795	93.876	110.077	95.3283	51.8992	48.4299	42.3859	40.8922
ENSMUSG00000027793.6	Ccna1	141.261	-4.13565	0.226853	-18.2305	2.95341e-74	5.70108e-73	242.1	263.968	324.887	238.856	13.4554	11.3953	14.1286	21.298
ENSMUSG00000027796.2	Smad9	576.512	-1.90883	0.0857608	-22.2575	9.53223e-110	3.07731e-108	891.581	888.569	889.164	974.705	234.508	232.654	224.04	276.875
ENSMUSG00000027797.15	Dclk1	5680.61	0.857921	0.0601524	14.2625	3.74972e-46	4.17921e-45	3868.95	4224.42	3660.32	4403.31	7388.91	7466.76	7078.44	7353.79
ENSMUSG00000027799.12	Nbea	1107.12	0.259593	0.088806	2.92315	0.0034651	0.00604916	1103.42	869.979	969.317	1091.46	1216.75	1154.72	1101.02	1350.3
ENSMUSG00000027800.14	Tm4sf1	7038.55	2.03537	0.0808671	25.1693	8.69103e-140	4.01103e-138	2317.41	2967.78	2673.9	3080.5	10630.7	11199.7	11122.3	12316.2
ENSMUSG00000027803.14	Wwtr1	5290.33	-0.013425	0.0595981	-0.225259	0.821778	0.853084	5002.63	5246.83	5431.17	5580.46	5075.55	5050.96	5115.57	5819.48
ENSMUSG00000027804.13	Ppid	2053.39	-0.0585499	0.0507864	-1.15287	0.248965	0.3048	2130.02	2109.89	2073.29	2066.16	2103.84	2063.5	1972.96	1907.45
ENSMUSG00000027805.16	Pfn2	3821.9	-0.62354	0.0612846	-10.1745	2.57738e-24	1.53973e-23	4545.2	4518.13	5005.82	4469.72	2968.83	3055.83	3250.59	2761.08
ENSMUSG00000027806.9	Tsc22d2	957.858	0.0982442	0.0818535	1.20024	0.230044	0.284425	902.057	980.586	844.278	974.705	948.602	995.188	897.168	1120.28
ENSMUSG00000027808.8	Serp1	2668.41	0.0233797	0.0597136	0.391531	0.695405	0.741935	2404.71	2820.93	2688.87	2669.19	2760.27	2576.28	2811.6	2615.4
ENSMUSG00000027809.14	Etfdh	2317.4	-0.405512	0.055721	-7.27754	3.39972e-13	1.30141e-12	2495.5	2642.47	2695.28	2728.1	2001	1941	2139.48	1896.38
ENSMUSG00000027810.14	Eif2a	1608.14	0.0659681	0.0589547	1.11896	0.263156	0.320437	1548.05	1569.87	1638.33	1527.4	1678.07	1617.18	1757	1529.2
ENSMUSG00000027811.9	4930579G24Rik	69.3087	-1.24203	0.240248	-5.1698	2.34346e-07	6.21148e-07	74.4924	97.5938	100.458	117.822	31.7162	41.7827	29.2664	61.3384
ENSMUSG00000027820.12	Mme	1631.91	-1.30527	0.092853	-14.0574	6.93708e-45	7.5082e-44	2247.58	2092.23	2764.74	2191.48	939.952	852.747	904.232	1062.35
ENSMUSG00000027822.16	Slc33a1	1044.38	-0.0817007	0.067285	-1.21425	0.224653	0.27839	1018.45	1024.27	1123.21	1131.09	1053.36	979.994	954.691	1070.01
ENSMUSG00000027823.9	Gmps	1405.98	-0.174257	0.0622481	-2.79939	0.00511988	0.0087287	1402.55	1487.14	1585.96	1485.62	1272.49	1350.34	1408.83	1254.88
ENSMUSG00000027827.17	Kcnab1	175.847	-1.75804	0.192371	-9.13879	6.31551e-20	3.23982e-19	236.281	231.437	402.902	215.292	85.5376	73.1197	78.7166	83.4883
ENSMUSG00000027828.12	Ssr3	8303.54	-0.0825047	0.0430592	-1.91607	0.0553558	0.078924	8087.08	8491.59	8699.27	8884.81	7901.17	7986.19	8189.56	8188.67
ENSMUSG00000027829.15	Ccnl1	1573.17	0.405196	0.0782018	5.18141	2.20212e-07	5.85698e-07	1423.5	1367.24	1237.56	1388.15	1842.42	1798.55	1548.09	1979.87
ENSMUSG00000027831.9	Veph1	94.8117	-2.55484	0.211924	-12.0555	1.81521e-33	1.44632e-32	142.001	172.881	192.367	140.315	22.1052	36.0851	32.294	20.4461
ENSMUSG00000027832.5	Ptx3	3929.03	4.25808	0.0725311	58.707	0	0	409.708	403.388	323.818	424.158	7559.02	7869.39	7288.35	7154.44
ENSMUSG00000027834.15	Serpini1	110.045	-1.23247	0.183332	-6.72258	1.78536e-11	6.21534e-11	145.493	154.291	167.787	151.026	63.4324	63.6236	44.4043	90.3037
ENSMUSG00000027835.11	Pdcd10	1038.62	-0.205852	0.0670658	-3.06941	0.00214485	0.00385051	1021.94	1123.72	1083.67	1219.99	988.007	929.665	975.884	966.079
ENSMUSG00000027843.13	Ptpn22	274.359	3.75153	0.148144	25.3236	1.75738e-141	8.22641e-140	45.3938	35.3197	41.6795	29.9909	527.642	515.636	518.722	480.484
ENSMUSG00000027845.15	Dclre1b	213.518	0.0936834	0.112321	0.834065	0.404245	0.467523	203.69	220.283	196.642	205.652	244.119	213.661	195.782	228.315
ENSMUSG00000027848.12	Olfml3	424.024	0.00957446	0.124524	0.0768885	0.938712	0.951489	389.921	467.521	422.139	409.162	515.148	377.943	471.291	339.065
ENSMUSG00000027849.19	Syt6	53.4382	-4.37162	0.358394	-12.1978	3.19234e-34	2.6086e-33	100.099	108.747	97.2523	101.755	4.80548	5.69764	4.03675	5.11153
ENSMUSG00000027852.14	Nras	2950.01	-0.267774	0.0508343	-5.26758	1.38233e-07	3.73494e-07	3041.39	3392.55	3267.04	3187.61	2631.48	2680.74	2792.42	2606.88
ENSMUSG00000027854.12	Sike1	1557.28	-0.24897	0.0554482	-4.49013	7.11783e-06	1.66506e-05	1727.29	1649.8	1782.6	1605.59	1424.35	1402.57	1477.45	1388.63
ENSMUSG00000027858.13	Tspan2	124.474	-1.56164	0.159516	-9.78987	1.24457e-22	6.9891e-22	171.1	159.868	204.123	208.865	74.0044	59.8252	57.5237	60.4864
ENSMUSG00000027859.10	Ngf	193.691	-0.482061	0.199422	-2.41729	0.0156364	0.0246449	202.526	276.051	199.848	224.932	189.336	113.003	118.075	225.759
ENSMUSG00000027860.15	Vangl1	613.165	-0.238274	0.0724924	-3.28688	0.00101303	0.00189143	649.481	647.837	685.041	671.583	540.136	590.655	592.393	528.191
ENSMUSG00000027861.13	Casq2	51.7919	-1.38562	0.235834	-5.8754	4.2183e-09	1.26549e-08	79.1482	93.876	57.7101	68.5507	31.7162	25.6394	31.2848	26.4096
ENSMUSG00000027864.9	Ptgfrn	2011.11	0.50292	0.0683137	7.36191	1.81297e-13	7.06379e-13	1649.31	1493.65	1792.22	1722.34	2303.75	2543.05	2369.57	2215
ENSMUSG00000027865.10	Gdap2	485.589	0.20332	0.0787163	2.58295	0.00979602	0.0160135	416.692	475.886	442.444	469.144	502.653	512.788	547.989	517.117
ENSMUSG00000027868.11	Tbx15	90.506	0.556008	0.179291	3.10115	0.00192772	0.00348122	75.6564	63.2036	72.672	82.4751	106.682	95.9103	92.8453	134.604
ENSMUSG00000027875.12	Hmgcs2	56.1	0.585164	1.22768	0.476644	NA	NA	33.7544	48.3322	58.7788	38.5598	9.61097	5.69764	247.251	6.81537
ENSMUSG00000027878.11	Notch2	9496.77	-0.512667	0.0746006	-6.87216	6.32384e-12	2.25174e-11	12801.1	9764.03	11295.2	10809.6	7673.39	7644.33	7567.9	8418.69
ENSMUSG00000027879.9	Sec22b	1903.9	-0.0152772	0.0506392	-0.301688	0.76289	0.803019	1805.28	1998.35	1937.56	1911.92	1915.47	1888.77	1912.41	1861.45
ENSMUSG00000027881.14	Prpf38b	4062.85	0.23968	0.0648794	3.69423	0.000220551	0.000444459	4040.05	3659.3	3618.64	3589.27	4556.56	4482.14	3909.59	4647.23
ENSMUSG00000027882.18	Stxbp3	1379.8	0.195879	0.0584264	3.35257	0.000800644	0.00151298	1201.19	1357.95	1280.31	1302.46	1486.82	1488.03	1516.81	1404.82
ENSMUSG00000027883.15	Gpsm2	462.376	-0.907701	0.100322	-9.04785	1.45811e-19	7.36755e-19	565.677	590.21	593.132	665.156	342.15	296.277	277.527	368.882
ENSMUSG00000027884.16	Clcc1	696.649	-0.333944	0.0747573	-4.46704	7.931e-06	1.8477e-05	729.793	730.56	822.904	824.751	637.207	573.562	625.696	628.718
ENSMUSG00000027889.17	Ampd2	2746.64	-0.02118	0.0981629	-0.215764	0.829172	0.859739	2608.4	2709.39	2722	3029.08	2599.77	2481.32	2401.87	3421.32
ENSMUSG00000027890.17	Gstm4	171.689	-0.0551515	0.128805	-0.428178	0.668522	0.717987	164.116	181.246	206.26	147.812	171.075	161.433	174.589	166.977
ENSMUSG00000027893.14	Ahcyl1	6120.34	-0.207574	0.038668	-5.36811	7.95676e-08	2.18957e-07	6537.87	6527.63	6615.29	6559.45	5685.85	5461.19	5753.38	5822.03
ENSMUSG00000027894.14	Slc6a17	376.418	-2.02782	0.0990349	-20.4759	3.53484e-93	9.21095e-92	664.612	583.704	605.956	564.472	134.554	150.987	155.415	151.642
ENSMUSG00000027896.15	Slc16a4	216.269	-2.40208	0.133334	-18.0155	1.47223e-72	2.7255e-71	372.462	339.255	412.521	330.971	69.1989	75.0189	62.5696	68.1537
ENSMUSG00000027900.15	Dram2	686.689	-0.0505796	0.0693668	-0.729161	0.465903	0.529305	728.629	708.252	655.117	702.645	689.106	638.136	705.422	666.203
ENSMUSG00000027905.15	Ddx20	335.031	0.112379	0.0875658	1.28337	0.199362	0.250243	336.38	311.371	302.444	338.469	350.8	345.657	344.133	350.992
ENSMUSG00000027907.4	S100a11	5646.5	-0.788499	0.0747746	-10.545	5.35611e-26	3.40293e-25	6057.16	7896.74	7383.69	7268.52	4209.6	3972.2	4391.98	3992.11
ENSMUSG00000027932.14	Slc27a3	228.187	-0.151919	0.118033	-1.2871	0.198061	0.248801	260.723	243.52	234.047	222.79	178.764	244.998	220.003	220.648
ENSMUSG00000027933.11	Ints3	2266.23	0.112647	0.0530264	2.12435	0.033641	0.0499584	2088.12	2113.6	2295.58	2212.9	2364.3	2294.25	2474.53	2286.56
ENSMUSG00000027935.14	Rab13	1217.31	-0.0316983	0.0623281	-0.508572	0.611052	0.666922	1177.91	1282.66	1242.91	1216.78	1222.51	1272.47	1214.05	1109.2
ENSMUSG00000027936.18	Crtc2	1308.36	0.336918	0.0563002	5.98431	2.17303e-09	6.66242e-09	1158.12	1143.24	1152.07	1172.86	1464.71	1521.27	1365.43	1489.16
ENSMUSG00000027937.15	Jtb	867.094	0.134946	0.0636448	2.12031	0.0339802	0.0504221	778.679	858.826	842.141	824.751	954.369	888.832	908.269	880.887
ENSMUSG00000027938.11	Creb3l4	80.736	0.47369	0.189838	2.49524	0.0125873	0.0202011	54.7054	60.4152	78.0156	77.1195	94.1875	75.0189	111.011	95.4152
ENSMUSG00000027939.11	Nup210l	61.4214	-0.562604	0.250306	-2.24767	0.0245974	0.0374099	84.9679	93.876	51.2979	63.1952	49.0159	43.6819	36.3308	69.0057
ENSMUSG00000027940.18	Tpm3	7927.43	-0.0880721	0.0563014	-1.5643	0.117748	0.156444	7687.85	8457.2	8447.05	8081.49	7704.15	7836.15	8170.38	7035.17
ENSMUSG00000027942.17	4933434E20Rik	204.255	0.00318582	0.115278	0.027636	0.977952	0.982299	233.953	191.47	189.161	202.439	195.103	222.208	197.801	201.905
ENSMUSG00000027944.13	Hax1	1178.55	0.264715	0.0587649	4.50465	6.64821e-06	1.55966e-05	1054.53	1105.13	1055.88	1065.75	1237.89	1256.33	1377.54	1275.33
ENSMUSG00000027947.11	Il6ra	511.014	0.95956	0.0841808	11.3988	4.23935e-30	3.05303e-29	325.904	357.844	315.268	388.811	663.157	681.818	649.917	705.391
ENSMUSG00000027950.7	Chrnb2	154.429	0.0552388	0.12828	0.430611	0.666751	0.716379	174.592	132.914	150.688	148.884	158.581	156.685	150.369	162.717
ENSMUSG00000027951.16	Adar	2440.93	1.29909	0.0616246	21.0807	1.19655e-98	3.35829e-97	1495.67	1302.18	1396.8	1450.28	3342.69	3623.7	3642.16	3273.94
ENSMUSG00000027952.16	Pmvk	730.747	0.184358	0.0683528	2.69716	0.00699339	0.0116832	641.333	727.771	657.254	708	771.76	789.123	794.231	756.507
ENSMUSG00000027953.13	Slc50a1	894.17	0.415304	0.0600647	6.91428	4.70251e-12	1.68773e-11	757.728	748.219	784.43	775.48	997.618	1064.51	1008.18	1017.19
ENSMUSG00000027954.9	Efna1	80.0127	0.927408	0.180173	5.14733	2.6422e-07	6.97088e-07	51.2135	57.6268	56.6414	54.6263	105.721	91.1622	125.139	97.971
ENSMUSG00000027955.16	Gask1b	380.595	-0.531869	0.104588	-5.08538	3.66897e-07	9.56427e-07	379.446	457.297	519.391	443.437	324.851	322.866	280.554	316.915
ENSMUSG00000027956.11	Tmem144	138.081	-1.79668	0.149056	-12.0537	1.85393e-33	1.47537e-32	242.1	197.976	199.848	218.505	62.4713	53.178	61.5604	69.0057
ENSMUSG00000027957.13	Slc35a3	736.608	-0.105431	0.0666158	-1.58267	0.113498	0.151319	803.121	742.643	752.369	756.2	727.55	735.945	705.422	669.611
ENSMUSG00000027959.14	Sass6	86.0879	-0.553854	0.189689	-2.9198	0.00350257	0.00610969	103.591	95.7349	111.145	99.6127	80.7321	82.6158	45.4134	69.8576
ENSMUSG00000027962.14	Vcam1	24097.2	4.07784	0.0742326	54.9333	0	0	2826.06	2425.9	2528.56	3000.16	43851	48620.8	48082.7	41442.6
ENSMUSG00000027963.14	Extl2	1626.91	0.116983	0.0607385	1.92601	0.0541027	0.0773056	1563.18	1482.5	1563.52	1634.51	1633.86	1761.52	1793.33	1582.87
ENSMUSG00000027966.20	Col11a1	3039.9	-2.45248	0.088381	-27.749	1.79171e-169	1.1742e-167	5481.01	4411.24	5815.9	4856.39	983.202	879.336	863.865	1028.27
ENSMUSG00000027968.11	Larp7	816.284	-0.175362	0.0719844	-2.43611	0.0148461	0.023518	783.334	923.888	861.377	892.23	773.683	800.518	777.074	718.17
ENSMUSG00000027977.15	Ndst3	185.377	-1.54701	0.175729	-8.80341	1.32716e-18	6.44981e-18	350.347	271.404	226.566	255.994	88.4209	115.852	107.983	66.4499
ENSMUSG00000027981.14	Rnpc3	659.426	-0.390496	0.0772436	-5.05538	4.29537e-07	1.1144e-06	828.728	703.605	723.514	737.991	614.141	567.865	544.961	554.601
ENSMUSG00000027983.13	Cyp2u1	124.388	-0.127685	0.137721	-0.927134	0.353857	0.417049	144.329	124.548	129.313	122.106	122.059	113.953	111.011	127.788
ENSMUSG00000027984.8	Hadh	2877.17	0.175273	0.080434	2.17909	0.0293252	0.0439777	2394.23	2797.69	2879.09	2736.67	2980.36	2985.56	3509.95	2733.82
ENSMUSG00000027993.16	Trim2	2867.45	-0.433317	0.057231	-7.57138	3.69279e-14	1.49525e-13	3398.72	3158.32	3335.43	3286.15	2374.87	2542.1	2596.64	2247.37
ENSMUSG00000027994.14	Mcub	102.085	0.81072	0.166201	4.87794	1.07198e-06	2.69734e-06	83.804	80.8635	58.7788	72.8351	123.981	119.65	152.387	124.381
ENSMUSG00000027995.10	Tlr2	3943.8	5.00368	0.079972	62.5679	0	0	223.477	245.379	234.047	249.567	7187.08	8181.81	8173.41	7055.62
ENSMUSG00000027997.9	Casp6	393.163	-0.0362688	0.101347	-0.357868	0.720442	0.765345	380.61	428.483	403.971	378.1	456.521	347.556	390.556	359.511
ENSMUSG00000027998.11	Plrg1	971.461	0.131461	0.074089	1.77437	0.0760026	0.105403	867.138	948.984	951.149	939.359	974.552	1033.17	1131.3	926.039
ENSMUSG00000027999.15	Pla2g12a	505.44	0.0543595	0.0810016	0.671091	0.502162	0.564965	519.119	465.662	484.124	515.201	505.537	485.249	565.145	503.486
ENSMUSG00000028007.13	Snx7	828.596	0.188477	0.0971178	1.94071	0.0522941	0.0749747	614.562	746.36	873.133	863.31	905.353	864.142	881.021	880.887
ENSMUSG00000028010.16	Gar1	560.104	0.29792	0.0758302	3.92877	8.53798e-05	0.000179915	457.43	508.417	498.017	545.192	596.841	625.791	624.687	624.459
ENSMUSG00000028013.16	Ppa2	538.73	-0.257119	0.0786113	-3.27076	0.00107257	0.00199775	595.939	560.467	562.14	627.667	486.315	518.485	505.603	453.222
ENSMUSG00000028015.3	Ctso	1928.06	-0.793	0.0684423	-11.5864	4.82941e-31	3.58026e-30	2519.94	2319.02	2606.57	2333.94	1311.9	1497.53	1516.81	1318.77
ENSMUSG00000028016.9	Ints12	385.72	0.0546033	0.0944623	0.578043	0.563235	0.623349	353.839	401.529	372.979	384.527	407.505	337.11	416.794	411.478
ENSMUSG00000028017.7	Egf	61.8036	-0.272685	0.20107	-1.35617	0.175045	0.22303	77.9842	68.7804	65.1911	58.9108	62.4713	60.7748	42.3859	57.9307
ENSMUSG00000028018.15	Gstcd	297.367	-0.516515	0.0947393	-5.45196	4.98168e-08	1.38866e-07	331.724	363.421	333.436	370.602	245.08	256.394	248.26	230.019
ENSMUSG00000028019.9	Pdgfc	376.56	-0.975754	0.0980006	-9.95661	2.35965e-23	1.36367e-22	522.611	461.944	471.299	541.979	280.64	225.057	248.26	260.688
ENSMUSG00000028020.16	Glrb	353.881	-2.27676	0.101955	-22.3311	1.84417e-110	5.99789e-109	613.398	565.115	569.62	597.676	119.176	117.751	139.268	109.046
ENSMUSG00000028028.11	Alpk1	498.907	0.964541	0.0925715	10.4194	2.02206e-25	1.25727e-24	355.003	345.761	356.948	294.554	670.845	734.046	615.604	618.495
ENSMUSG00000028029.11	Aimp1	1282.26	0.321136	0.0576032	5.57496	2.47587e-08	7.0531e-08	1169.76	1143.24	1072.98	1173.93	1447.41	1413.96	1475.43	1361.37
ENSMUSG00000028030.12	Tbck	697.347	-0.105557	0.0700529	-1.50682	0.131857	0.173241	680.907	689.663	758.782	761.556	682.379	672.321	688.266	644.905
ENSMUSG00000028031.6	Dkk2	58.1531	-0.411291	0.251585	-1.6348	0.102092	0.137412	62.853	44.6143	83.3591	74.9773	64.3935	32.2866	52.4778	50.2634
ENSMUSG00000028032.13	Papss1	2504.37	-0.663397	0.0576975	-11.4978	1.35251e-30	9.88695e-30	3013.45	3046.79	3177.26	3040.87	1920.27	1953.34	2104.16	1778.81
ENSMUSG00000028033.16	Kcnq5	66.4964	0.742139	0.237426	3.12577	0.00177343	0.00321899	64.0169	53.909	32.0612	49.2708	60.5491	108.255	78.7166	85.1922
ENSMUSG00000028034.15	Fubp1	3010.47	-0.291153	0.0619108	-4.70278	2.56644e-06	6.25596e-06	3601.24	3123.93	3276.65	3254.02	2641.09	2899.15	2518.93	2768.75
ENSMUSG00000028035.13	Dnajb4	2036.89	-0.433278	0.048238	-8.98209	2.65663e-19	1.32649e-18	2319.74	2391.51	2274.21	2376.78	1734.78	1767.22	1663.14	1767.74
ENSMUSG00000028036.6	Ptgfr	131.732	-1.64909	0.16099	-10.2434	1.26694e-24	7.66656e-24	189.723	168.233	216.947	223.861	67.2768	73.1197	63.5788	51.1153
ENSMUSG00000028037.13	Ifi44	1773.14	4.99488	0.199804	24.9989	6.28335e-138	2.86954e-136	121.05	86.4403	78.0156	146.741	3108.19	3824.07	3488.76	3331.87
ENSMUSG00000028040.7	Efna4	194.196	0.26497	0.121833	2.17485	0.0296411	0.0444006	175.756	182.175	177.405	170.306	241.235	179.476	204.865	222.352
ENSMUSG00000028041.17	Adam15	1716.86	0.133044	0.0596413	2.23074	0.0256983	0.038944	1699.36	1544.77	1627.64	1679.49	1816.47	1834.64	1878.1	1654.43
ENSMUSG00000028042.15	Zbtb7b	1621.16	0.541663	0.0770301	7.03183	2.03843e-12	7.49234e-12	1194.21	1346.79	1278.17	1462.06	1855.88	1801.4	1877.09	2153.66
ENSMUSG00000028044.6	Cks1b	382.243	-0.128251	0.0874989	-1.46574	0.142719	0.186039	361.987	415.471	433.895	384.527	375.789	367.498	359.271	359.511
ENSMUSG00000028047.11	Thbs3	2149.4	0.0845719	0.0520244	1.62562	0.104031	0.139735	2173.08	2055.98	2116.04	2001.89	2297.02	2264.81	2107.18	2179.22
ENSMUSG00000028048.11	Gba	1431.47	0.554379	0.062089	8.92878	4.30742e-19	2.1353e-18	1078.98	1167.41	1127.49	1263.9	1658.85	1658.96	1781.22	1714.92
ENSMUSG00000028049.15	Scamp3	1041.48	0.416547	0.0580131	7.18022	6.95991e-13	2.6146e-12	845.023	904.37	884.889	932.932	1206.18	1187.01	1200.93	1170.54
ENSMUSG00000028051.10	Hcn3	103.905	0.137388	0.155742	0.882156	0.377693	0.440939	102.427	91.0876	99.3897	102.826	121.098	113.953	111.011	89.4518
ENSMUSG00000028053.13	Ash1l	3194.86	-0.0478035	0.0601199	-0.795136	0.426534	0.490273	3357.98	2997.52	3218.94	3420.04	2958.26	3123.26	3098.21	3384.69
ENSMUSG00000028057.14	Rit1	1123.8	0.193815	0.0632899	3.06234	0.00219611	0.00393875	1065.01	1045.65	961.836	1121.45	1161.97	1177.51	1241.3	1215.69
ENSMUSG00000028059.16	Arhgef2	5120.19	1.16291	0.050405	23.0714	8.97434e-118	3.2404e-116	3118.21	3337.71	2934.67	3252.95	6854.54	7065.07	7243.95	7154.44
ENSMUSG00000028060.14	Khdc4	1924.46	0.255977	0.0895174	2.85953	0.00424272	0.00731412	1856.49	1708.36	1562.45	1891.57	2026.95	2072.04	1822.59	2455.24
ENSMUSG00000028062.15	Lamtor2	1412.61	0.115197	0.0676844	1.70197	0.0887602	0.121135	1205.85	1454.61	1408.55	1352.81	1436.84	1499.43	1538	1404.82
ENSMUSG00000028063.15	Lmna	2816.59	0.0963025	0.053144	1.8121	0.0699701	0.0976155	2539.73	2925.96	2725.2	2695.97	2935.19	2846.92	2979.12	2884.61
ENSMUSG00000028064.17	Sema4a	94.2685	1.97311	0.187464	10.5253	6.60618e-26	4.18094e-25	38.4102	32.5313	40.6108	41.7731	172.036	148.139	155.415	125.232
ENSMUSG00000028066.15	Pmf1	191.488	-0.559387	0.133482	-4.19073	2.7806e-05	6.16569e-05	201.362	244.449	240.459	224.932	143.203	170.929	179.635	126.936
ENSMUSG00000028068.14	Iqgap3	460.615	-2.04692	0.0948935	-21.5707	3.38456e-103	1.00593e-101	671.596	787.257	757.713	748.702	171.075	189.921	196.792	161.865
ENSMUSG00000028069.16	Gpatch4	373.893	0.444303	0.0923447	4.81136	1.49909e-06	3.72484e-06	315.429	337.396	278.932	334.185	446.91	443.466	436.978	397.847
ENSMUSG00000028070.7	Naxe	1647.67	0.139809	0.0796242	1.75586	0.0791116	0.109229	1340.86	1695.34	1636.19	1595.95	1748.23	1764.37	1844.79	1555.61
ENSMUSG00000028073.15	Pear1	103.771	0.757896	0.17691	4.28408	1.83499e-05	4.15392e-05	95.4434	73.4277	51.2979	88.9017	132.631	134.844	124.13	129.492
ENSMUSG00000028076.12	Cd1d1	108.885	0.376165	0.192656	1.95252	0.0508768	0.0731107	130.362	78.0751	92.9775	78.1907	114.37	137.693	142.295	97.1191
ENSMUSG00000028078.14	Dclk2	2102.61	0.511218	0.0747806	6.83624	8.12987e-12	2.88385e-11	1839.03	1687.91	1561.38	1848.73	2457.52	2748.16	2248.47	2429.68
ENSMUSG00000028080.16	Lrba	1033.32	0.400131	0.0761348	5.25556	1.47576e-07	3.97753e-07	904.384	789.116	913.744	957.568	1135.05	1259.18	1217.08	1090.46
ENSMUSG00000028081.6	Rps3a1	11235.5	0.443427	0.0377753	11.7386	8.08597e-32	6.13327e-31	9310.39	9808.64	9415.3	9551.04	13104.6	12787.4	13255.7	12651
ENSMUSG00000028082.14	Sh3d19	1166.65	0.560686	0.0724191	7.74224	9.76822e-15	4.05935e-14	920.68	890.428	955.423	1005.77	1463.75	1244.93	1366.44	1485.75
ENSMUSG00000028085.12	Gatb	476.11	-0.201967	0.0921783	-2.19105	0.028448	0.0427993	520.283	538.16	522.597	455.22	410.388	473.854	485.419	402.959
ENSMUSG00000028086.15	Fbxw7	1022.61	-0.129694	0.066817	-1.94102	0.0522553	0.0749273	1088.29	1114.43	1012.06	1060.39	951.486	945.808	937.535	1070.87
ENSMUSG00000028088.14	Fmo5	249.424	-0.688096	0.116872	-5.88758	3.91887e-09	1.17971e-08	308.445	316.948	309.925	294.554	179.725	191.821	232.113	161.865
ENSMUSG00000028089.5	Chd1l	447.32	0.352147	0.0923327	3.81389	0.000136794	0.000282179	392.249	382.94	362.291	433.797	518.031	508.04	539.915	441.295
ENSMUSG00000028093.15	Acp6	1017.65	0.188437	0.0730736	2.57873	0.00991639	0.0161982	996.336	923.888	914.813	972.563	1066.82	1059.76	993.041	1213.99
ENSMUSG00000028096.13	Gpr89	391.327	-0.241082	0.0896074	-2.69042	0.00713623	0.0119016	408.544	396.882	470.231	419.873	372.905	370.347	361.289	330.546
ENSMUSG00000028098.13	Rnf115	1182.66	0.390734	0.0767142	5.09337	3.51759e-07	9.18975e-07	962.582	1051.22	1013.13	1064.68	1291.71	1365.53	1513.78	1198.65
ENSMUSG00000028099.8	Polr3c	836.699	0.196239	0.0780823	2.51323	0.0119631	0.0192558	774.023	737.995	849.622	757.271	915.925	857.495	985.976	815.289
ENSMUSG00000028101.18	Pias3	806.219	-0.142026	0.0772402	-1.83876	0.0659509	0.0925997	740.268	858.826	863.515	920.079	771.76	807.166	720.56	767.582
ENSMUSG00000028102.15	Pex11b	256.572	-0.0399525	0.114679	-0.348385	0.727551	0.772084	222.313	280.698	282.138	253.852	263.34	277.285	252.297	220.648
ENSMUSG00000028104.14	Polr3gl	441.238	0.348173	0.0849261	4.09971	4.13665e-05	9.00949e-05	435.315	378.292	374.047	366.318	509.381	514.687	477.346	474.52
ENSMUSG00000028106.13	Rprd2	1344.47	0.0985089	0.0606346	1.62463	0.104241	0.140003	1262.88	1305.9	1287.79	1338.88	1374.37	1337.05	1334.15	1514.72
ENSMUSG00000028107.14	Tars2	843.615	0.0295289	0.0650675	0.45382	0.649959	0.701904	855.499	841.166	780.156	863.31	870.753	887.882	814.414	835.735
ENSMUSG00000028108.15	Ecm1	896.586	0.604625	0.0799691	7.56073	4.00812e-14	1.62078e-13	754.236	711.97	626.262	752.987	1059.13	1166.12	1117.17	984.822
ENSMUSG00000028111.4	Ctsk	114.162	0.658695	0.152434	4.32118	1.552e-05	3.53528e-05	86.1319	79.0045	81.2217	108.182	128.787	150.987	139.268	139.715
ENSMUSG00000028114.16	Mettl14	1024.09	-0.271313	0.0640287	-4.23736	2.26159e-05	5.06972e-05	1026.6	1150.68	1145.65	1155.72	926.497	886.933	972.857	927.743
ENSMUSG00000028121.8	Bcar3	1176.05	-2.02042	0.0894056	-22.5984	4.49424e-113	1.52606e-111	1960.08	1701.85	2166.27	1719.12	449.793	462.458	512.667	436.184
ENSMUSG00000028124.15	Gclm	2264.85	-0.267705	0.061108	-4.38085	1.18216e-05	2.72263e-05	2350	2631.32	2391.76	2521.38	1956.79	2070.14	2230.3	1967.09
ENSMUSG00000028125.14	Abca4	53.1252	-1.76863	0.264052	-6.69802	2.11269e-11	7.31213e-11	74.4924	65.0626	115.42	73.9062	18.2608	19.9417	27.2481	30.6692
ENSMUSG00000028126.16	Pip5k1a	1405.44	0.425271	0.0603142	7.05092	1.77735e-12	6.54557e-12	1129.03	1225.96	1191.61	1252.12	1530.07	1584.89	1610.66	1719.18
ENSMUSG00000028127.10	Abcd3	3794.18	-0.45155	0.0567674	-7.95438	1.80035e-15	7.70898e-15	4456.74	4185.38	4349.63	4540.41	3018.8	3373.95	3399.95	3028.58
ENSMUSG00000028128.13	F3	3276.51	-1.09625	0.0592003	-18.5177	1.48605e-76	2.99657e-75	4561.5	4520.92	4183.99	4590.76	1973.13	2191.69	2227.28	1962.83
ENSMUSG00000028132.15	Tmem56	1188.85	-0.851673	0.0606995	-14.031	1.00744e-44	1.085e-43	1521.27	1436.95	1573.14	1589.52	814.049	826.158	873.956	875.776
ENSMUSG00000028133.17	Rwdd3	85.5551	-0.232527	0.198516	-1.17133	0.241467	0.296923	94.2795	100.382	104.733	69.6218	85.5376	81.6662	92.8453	55.3749
ENSMUSG00000028134.11	Ptbp2	1404.76	0.0895203	0.0674757	1.3267	0.184607	0.233736	1456.09	1385.83	1251.46	1352.81	1411.85	1538.36	1337.17	1504.49
ENSMUSG00000028136.15	Snx27	3581.48	-0.515661	0.0512722	-10.0573	8.52853e-24	5.01046e-23	4169.25	4134.26	4081.39	4476.15	2812.17	2981.76	2898.39	3098.44
ENSMUSG00000028138.8	Adh5	3202.42	-0.0245041	0.0725812	-0.33761	0.735657	0.779677	2951.76	3365.59	3315.13	3282.94	3110.11	3063.43	3627.02	2903.35
ENSMUSG00000028139.5	Riiad1	116.776	-1.76042	0.176339	-9.98315	1.80643e-23	1.0458e-22	199.034	180.316	203.054	139.244	44.2104	62.674	49.4502	56.2268
ENSMUSG00000028140.13	Mrpl9	1150.44	-0.00229913	0.0571718	-0.0402143	0.967922	0.974091	1106.91	1202.73	1170.23	1123.59	1155.24	1113.89	1186.8	1144.13
ENSMUSG00000028145.9	Them4	306.028	-0.733309	0.114748	-6.3906	1.65235e-10	5.44565e-10	427.167	419.189	324.887	356.678	235.469	213.661	257.343	213.832
ENSMUSG00000028149.12	Rap1gds1	2612.29	-0.0923671	0.0616788	-1.49755	0.13425	0.176014	2483.86	2758.65	2669.63	2868.42	2559.4	2524.05	2691.5	2342.78
ENSMUSG00000028150.14	Rorc	667.321	0.897869	0.0883188	10.1662	2.8055e-24	1.67525e-23	538.906	434.99	479.849	412.375	938.03	859.394	853.773	821.253
ENSMUSG00000028152.10	Tspan5	2324.73	0.512937	0.0497593	10.3084	6.45938e-25	3.94884e-24	1892.57	1898.9	2015.58	1856.22	2738.16	2618.07	2782.33	2796.01
ENSMUSG00000028156.12	Eif4e	2128.06	0.174095	0.0746604	2.33183	0.0197096	0.0305431	1742.42	2028.09	2009.17	2217.19	2290.29	2226.83	2419.02	2091.47
ENSMUSG00000028158.14	Mttp	519.675	-0.568206	0.0859672	-6.60956	3.85456e-11	1.31191e-10	652.973	578.127	662.598	591.25	412.31	403.583	390.556	466.001
ENSMUSG00000028159.14	Dapp1	1054.2	0.663023	0.0816382	8.12148	4.60516e-16	2.02143e-15	786.826	773.315	952.217	751.916	1338.81	1331.35	1314.97	1184.17
ENSMUSG00000028161.17	Ppp3ca	6851.76	1.34258	0.0776484	17.2906	5.5407e-67	9.4192e-66	3692.03	4184.45	3264.9	4358.33	9560.03	9694.53	10002.1	10057.8
ENSMUSG00000028163.17	Nfkb1	4505.03	1.82288	0.0418212	43.5874	0	0	1948.44	1982.55	1986.73	2024.39	6901.63	7066.02	6907.89	7222.59
ENSMUSG00000028164.15	Manba	817.483	0.191375	0.0621269	3.08038	0.00206736	0.00372006	775.187	730.56	773.743	774.409	852.493	879.336	902.214	851.922
ENSMUSG00000028165.9	Cisd2	1140.99	0.0703384	0.0590267	1.19164	0.233403	0.288035	1042.89	1169.27	1108.25	1131.09	1160.04	1176.56	1134.33	1205.47
ENSMUSG00000028167.15	Bdh2	548.993	-0.786065	0.0917327	-8.56908	1.04312e-17	4.87945e-17	649.481	719.406	756.644	652.303	413.271	417.827	437.987	345.028
ENSMUSG00000028173.10	Wls	4452.74	-0.332235	0.0458975	-7.23865	4.53189e-13	1.71973e-12	5084.11	4750.5	5079.56	4942.08	3881.87	3861.1	3882.34	4140.34
ENSMUSG00000028174.12	Rpe65	86.2964	-3.13321	0.232247	-13.4908	1.77053e-41	1.75275e-40	185.067	131.984	169.924	132.817	18.2608	14.2441	20.1838	17.8904
ENSMUSG00000028175.15	Depdc1a	66.7188	-2.74592	0.243977	-11.2548	2.19249e-29	1.54168e-28	87.2958	122.689	132.52	122.106	15.3775	20.8913	14.1286	18.7423
ENSMUSG00000028179.12	Cth	238.439	-0.196912	0.121283	-1.62358	0.104466	0.140291	231.625	237.943	292.826	255.994	229.702	188.022	253.306	218.092
ENSMUSG00000028180.18	Zranb2	2853.32	-0.182002	0.0608452	-2.99123	0.0027786	0.00491288	3217.14	2999.38	3119.55	2796.65	2652.63	2891.55	2600.68	2548.95
ENSMUSG00000028184.12	Adgrl2	2782.25	-0.720525	0.0519117	-13.8798	8.39747e-44	8.79821e-43	3505.8	3227.1	3598.33	3521.79	2134.6	2170.8	2050.67	2048.87
ENSMUSG00000028187.10	Rpf1	637.589	0.191233	0.0754102	2.5359	0.011216	0.0181581	538.906	644.119	595.269	600.89	706.406	693.213	676.156	645.757
ENSMUSG00000028188.13	Spata1	131.374	-0.291583	0.164499	-1.77256	0.0763022	0.105774	194.379	121.76	121.833	141.386	120.137	108.255	123.121	120.121
ENSMUSG00000028189.12	Ctbs	292.732	-0.347857	0.113652	-3.06072	0.00220802	0.00395849	341.036	343.902	354.811	270.99	243.157	286.781	269.453	231.723
ENSMUSG00000028191.11	Bcl10	1348.29	0.241221	0.0595071	4.05365	5.04255e-05	0.000108902	1148.81	1288.24	1193.74	1311.03	1473.36	1454.8	1428	1488.31
ENSMUSG00000028194.15	Ddah1	15629.6	-1.53526	0.053134	-28.8942	1.41199e-183	1.07599e-181	21425.9	23784.1	24668.9	23081.2	7991.52	8041.27	8395.43	7648.55
ENSMUSG00000028195.4	Ccn1	10219.5	-2.0185	0.0920345	-21.932	1.28621e-106	4.01389e-105	16446.5	15844.6	17098.2	16184.4	4435.46	3246.7	3779.41	4720.5
ENSMUSG00000028199.18	Cryz	928.094	-0.224424	0.0720243	-3.11594	0.00183357	0.0033185	963.746	944.337	1089.01	1002.55	866.909	871.739	905.241	781.212
ENSMUSG00000028207.18	Asph	2094.66	-0.590215	0.066756	-8.84138	9.45475e-19	4.63092e-18	2681.73	2253.02	2592.68	2542.8	1575.24	1751.07	1748.92	1611.84
ENSMUSG00000028211.11	Trp53inp1	5665.05	0.356783	0.050809	7.02203	2.18667e-12	8.01697e-12	5024.75	4855.53	4941.7	5053.47	6238.48	6403.2	5957.23	6846.04
ENSMUSG00000028212.16	Ccne2	143.564	-1.34318	0.147352	-9.11546	7.83348e-20	3.99819e-19	194.379	210.059	236.184	183.159	97.0707	74.0693	72.6615	80.9326
ENSMUSG00000028214.13	Gem	2655.41	1.25561	0.195364	6.42703	1.30118e-10	4.3078e-10	1418.85	1576.37	1338.02	1937.63	3583.93	3145.1	3341.42	4901.96
ENSMUSG00000028218.19	Fam92a	987.52	-0.439086	0.0604007	-7.26955	3.6069e-13	1.3787e-12	1181.4	1143.24	1091.15	1130.02	847.687	853.696	859.828	793.139
ENSMUSG00000028221.3	Pip4p2	2147.1	-0.314924	0.0498874	-6.3127	2.74208e-10	8.92486e-10	2331.38	2454.72	2299.86	2434.62	1915.47	1833.69	1980.03	1927.05
ENSMUSG00000028223.8	Decr1	1682.68	-0.706784	0.0778704	-9.0764	1.12221e-19	5.70109e-19	1915.85	2146.13	2247.49	2035.1	1312.86	1349.39	1357.36	1097.28
ENSMUSG00000028224.14	Nbn	552.899	-0.291752	0.0827517	-3.52563	0.000422481	0.000825131	559.857	627.389	595.269	652.303	481.509	480.501	474.318	552.045
ENSMUSG00000028226.15	Mmp16	479.79	-1.14112	0.0990917	-11.5158	1.0986e-30	8.07588e-30	678.579	555.82	698.934	709.071	300.823	320.967	267.435	306.692
ENSMUSG00000028228.5	Cpne3	3222.73	-0.161616	0.0454058	-3.55936	0.000371753	0.000730958	3257.88	3391.62	3450.85	3511.08	2936.15	3104.26	3074.99	3054.99
ENSMUSG00000028229.11	Rmdn1	212.949	-0.319916	0.115905	-2.76015	0.00577749	0.00977862	221.149	261.18	229.772	232.43	213.363	186.123	191.746	167.829
ENSMUSG00000028232.13	Tmem68	422.026	0.150136	0.0940706	1.59599	0.110491	0.147703	464.414	378.292	380.459	379.171	437.299	459.61	406.703	470.261
ENSMUSG00000028233.6	Tgs1	1178.03	0.0839582	0.0779746	1.07674	0.281597	0.340112	1198.86	1108.85	1040.92	1228.56	1214.83	1149.02	1125.24	1357.96
ENSMUSG00000028234.6	Rps20	4734.55	0.817936	0.0433197	18.8814	1.62294e-79	3.41442e-78	3448.77	3557.06	3361.08	3339.7	5909.78	6121.16	6225.68	5913.19
ENSMUSG00000028243.5	Ubxn2b	855.959	-0.248339	0.0617803	-4.01972	5.82678e-05	0.000124872	932.319	901.581	981.072	902.941	795.788	782.476	788.175	763.322
ENSMUSG00000028245.15	Nsmaf	2417.56	0.24022	0.0542122	4.43111	9.37499e-06	2.17291e-05	2258.05	2232.58	2113.9	2264.32	2595.92	2612.37	2466.45	2796.86
ENSMUSG00000028246.13	Faxc	347.709	-0.272742	0.0909893	-2.99752	0.00272185	0.00481874	384.102	365.28	351.604	420.944	317.162	319.068	321.931	301.58
ENSMUSG00000028247.2	Coq3	226.457	-0.112258	0.110143	-1.0192	0.308108	0.3687	229.297	219.354	251.146	240.999	221.052	199.417	244.223	206.165
ENSMUSG00000028248.15	Pnisr	5887.34	-0.36693	0.0871303	-4.21127	2.53935e-05	5.65754e-05	7734.41	6234.85	6498.8	6062.45	5111.11	5646.36	4406.11	5404.59
ENSMUSG00000028249.15	Sdcbp	7538.67	0.692504	0.0535654	12.9282	3.12028e-38	2.85398e-37	5412.34	5859.35	5763.53	6015.32	8974.72	9130.47	10074.7	9078.93
ENSMUSG00000028251.5	Tstd3	90.6304	-0.0758701	0.175178	-0.433103	0.66494	0.71455	88.4597	94.8054	110.077	78.1907	92.2653	99.7087	90.8269	70.7095
ENSMUSG00000028252.20	Ccnc	840.527	-0.375487	0.0625727	-6.00081	1.96334e-09	6.04213e-09	919.516	998.245	920.156	957.568	742.928	744.492	731.661	709.651
ENSMUSG00000028256.16	Odf2l	572.068	-0.42734	0.0762197	-5.60668	2.06244e-08	5.90742e-08	710.006	643.19	617.712	655.516	492.081	484.299	459.18	514.561
ENSMUSG00000028261.13	Ndufaf4	383.364	0.0352841	0.0894821	0.394315	0.693348	0.740283	349.183	398.741	350.536	415.589	383.478	398.835	374.409	396.144
ENSMUSG00000028266.17	Lmo4	3009.63	-0.118784	0.0655067	-1.8133	0.0697852	0.0974198	2773.68	3273.58	3345.05	3139.41	2977.48	2689.29	2964.99	2913.57
ENSMUSG00000028268.14	Gbp3	5654.56	3.88734	0.156123	24.8993	7.57924e-137	3.40209e-135	733.285	575.339	646.567	909.368	9964.65	11485.5	11186.8	9734.91
ENSMUSG00000028270.12	Gbp2	9625.97	4.2954	0.399444	10.7534	5.7086e-27	3.75239e-26	509.807	739.854	819.698	1662.35	17274.7	19484	20815.5	15701.8
ENSMUSG00000028271.9	Gtf2b	833.769	-0.146069	0.0701254	-2.08297	0.0372535	0.0549249	829.892	896.934	918.019	856.884	842.882	775.829	820.469	729.245
ENSMUSG00000028273.15	Pdlim5	8663.62	-0.211337	0.0476761	-4.43276	9.30348e-06	2.1571e-05	8935.6	9058.57	9492.25	9699.93	8046.3	8237.84	8268.27	7570.18
ENSMUSG00000028274.17	Rngtt	587.184	0.255369	0.0851427	2.9993	0.002706	0.0047929	470.233	591.14	519.391	558.046	671.806	621.043	666.064	599.753
ENSMUSG00000028277.13	Ube2j1	1989.9	0.0900642	0.0597047	1.50849	0.131428	0.172799	1736.6	2037.39	1923.67	2011.53	2008.69	2040.7	2043.6	2117.03
ENSMUSG00000028278.14	Rragd	2356.22	-0.513624	0.066716	-7.69866	1.375e-14	5.67446e-14	2546.71	2888.78	2677.11	2970.17	1813.59	1979.93	2100.12	1873.38
ENSMUSG00000028282.12	Casp8ap2	583.661	-0.175756	0.0842329	-2.08655	0.0369292	0.0544835	580.808	674.792	583.514	637.307	509.381	537.477	536.888	609.124
ENSMUSG00000028284.13	Map3k7	2235.67	0.162139	0.0508733	3.18711	0.00143703	0.00263835	2014.79	2153.57	2109.63	2161.49	2233.59	2371.17	2425.08	2416.05
ENSMUSG00000028289.12	Epha7	64.7746	0.103253	0.219553	0.470288	0.638149	0.69063	81.4761	39.967	65.1911	64.2663	62.4713	64.5732	63.5788	76.673
ENSMUSG00000028291.7	Akirin2	1149.11	-0.0152246	0.0618325	-0.246223	0.80551	0.839187	1172.09	1204.59	1146.72	1096.81	1062.97	1140.48	1191.85	1177.36
ENSMUSG00000028292.14	Rars2	576.617	0.107742	0.0755226	1.42662	0.153691	0.19868	533.086	553.032	555.727	577.326	604.53	632.438	611.568	545.23
ENSMUSG00000028293.14	Slc35a1	558.136	-0.156707	0.0787917	-1.98888	0.0467146	0.0676711	635.513	558.609	569.62	590.179	536.292	553.621	539.915	481.336
ENSMUSG00000028294.15	Cfap206	54.0588	-3.09603	0.284	-10.9015	1.13365e-27	7.60429e-27	86.1319	106.888	111.145	82.4751	9.61097	11.3953	17.1562	7.6673
ENSMUSG00000028295.14	Smim8	418.029	-0.487302	0.0851163	-5.72513	1.03357e-08	3.02185e-08	490.02	483.322	518.323	459.504	373.867	345.657	353.216	320.323
ENSMUSG00000028300.14	C9orf72	569.946	-0.155118	0.0810422	-1.91403	0.0556159	0.0792604	527.267	617.165	625.193	630.881	570.891	529.88	547.989	510.301
ENSMUSG00000028309.14	Rnf20	2471.66	-0.16088	0.0497913	-3.23109	0.0012332	0.00228137	2758.55	2514.2	2555.28	2612.42	2310.48	2370.22	2256.54	2395.6
ENSMUSG00000028312.19	Smc2	876.43	-1.08954	0.0642805	-16.9497	1.93277e-64	3.14304e-63	1139.5	1246.41	1196.95	1186.78	570.891	576.411	528.814	565.676
ENSMUSG00000028318.14	Polr1e	365.109	0.560706	0.09229	6.07548	1.2362e-09	3.84958e-09	285.166	309.512	268.245	317.047	412.31	423.525	433.951	471.113
ENSMUSG00000028322.11	Exosc3	558.699	0.0597828	0.0718357	0.832215	0.405287	0.468563	551.709	564.185	533.284	538.766	545.903	558.369	601.476	575.899
ENSMUSG00000028328.13	Tmod1	120.4	1.74323	0.181746	9.59157	8.67556e-22	4.72612e-21	55.8693	61.3447	38.4734	65.3374	171.075	209.863	207.893	153.346
ENSMUSG00000028329.13	Xpa	355.859	0.0283354	0.0869591	0.325847	0.74454	0.787118	370.134	351.338	354.811	333.114	340.228	367.498	380.464	349.288
ENSMUSG00000028330.8	Ncbp1	1296.04	0.0775416	0.0650293	1.19241	0.233101	0.287715	1189.55	1269.65	1222.6	1362.45	1243.66	1303.81	1400.75	1375.85
ENSMUSG00000028331.12	Trmo	65.7382	0.0541933	0.209804	0.258305	0.796172	0.831309	86.1319	65.0626	47.0231	59.9819	68.2379	58.8756	76.6983	63.8941
ENSMUSG00000028333.10	Anp32b	4684.27	0.280824	0.0566623	4.95609	7.19257e-07	1.83696e-06	4088.94	4477.23	3949.94	4400.1	5063.06	5389.97	5260.89	4844.03
ENSMUSG00000028334.10	Nans	770.517	0.162425	0.0694501	2.33873	0.0193493	0.0300025	683.235	738.925	726.72	759.413	765.033	787.224	845.699	857.885
ENSMUSG00000028337.14	Coro2a	132.219	1.09339	0.165279	6.61542	3.70494e-11	1.26164e-10	107.083	79.0045	66.2598	85.6884	201.83	190.871	179.635	147.382
ENSMUSG00000028341.9	Nr4a3	117.604	-1.05703	0.182048	-5.80629	6.38728e-09	1.89493e-08	123.378	171.951	201.985	138.173	82.6543	66.4725	67.6156	88.5999
ENSMUSG00000028343.10	Erp44	1467.28	0.0642526	0.0492757	1.30394	0.192253	0.242201	1430.49	1432.31	1428.86	1447.06	1528.14	1467.14	1489.56	1514.72
ENSMUSG00000028344.12	Invs	586.761	-0.221114	0.0699929	-3.1591	0.0015826	0.00289223	661.12	639.472	604.888	621.241	534.37	527.981	558.081	546.934
ENSMUSG00000028345.15	Tex10	507.754	0.286772	0.0752743	3.80969	0.000139142	0.000286524	446.954	481.463	453.131	446.651	564.164	564.066	578.264	527.34
ENSMUSG00000028347.14	Tmeff1	219.413	0.291722	0.110629	2.63694	0.00836581	0.0138047	213.002	174.739	191.298	211.008	231.624	239.301	258.352	235.982
ENSMUSG00000028351.5	Brinp1	178.09	-0.478427	0.118096	-4.05118	5.09594e-05	0.000109965	196.707	208.2	205.192	218.505	146.087	151.937	163.488	134.604
ENSMUSG00000028354.13	Fmn2	3023.87	-1.47766	0.0687674	-21.4878	2.02325e-102	5.9459e-101	4675.56	3970.67	4909.64	4244.79	1574.28	1553.56	1654.06	1608.43
ENSMUSG00000028358.15	Zfp618	62.2769	0.538795	0.203692	2.64515	0.00816555	0.0135014	53.5414	41.8259	53.4353	54.6263	81.6932	57.926	82.7534	72.4133
ENSMUSG00000028364.15	Tnc	9234.86	0.861672	0.144038	5.98225	2.20075e-09	6.7427e-09	7010.43	5948.58	6542.62	6724.4	10838.3	11144.6	10430	15240
ENSMUSG00000028367.5	Txn1	3231.03	0.402239	0.059451	6.76588	1.32497e-11	4.6397e-11	2502.48	2938.04	2741.23	2948.75	3698.3	3705.36	3774.36	3539.73
ENSMUSG00000028369.15	Svep1	358.442	2.07314	0.108243	19.1526	9.19971e-82	2.01303e-80	155.968	123.619	130.382	142.457	592.997	530.83	554.044	637.237
ENSMUSG00000028370.7	Pappa	540.572	2.37716	0.0932111	25.503	1.82694e-143	8.80359e-142	183.903	163.586	178.474	173.519	891.898	843.251	888.085	1001.86
ENSMUSG00000028373.16	Astn2	665.763	0.136776	0.079611	1.71805	0.0857873	0.117555	599.431	642.26	707.484	586.965	714.095	742.592	667.073	666.203
ENSMUSG00000028378.6	Ptgr1	489.023	-0.154641	0.0927134	-1.66795	0.0953255	0.12902	566.841	533.513	490.536	469.144	499.77	462.458	484.41	405.515
ENSMUSG00000028381.8	Ugcg	1370.19	1.88688	0.0852266	22.1396	1.3141e-108	4.18056e-107	527.267	630.177	504.429	669.441	2112.49	2183.15	2044.61	2289.97
ENSMUSG00000028382.15	Ptbp3	898.446	0.75975	0.067075	11.3269	9.65964e-30	6.90343e-29	658.792	684.086	617.712	706.929	1104.3	1156.62	1179.74	1079.38
ENSMUSG00000028383.17	Hsdl2	1632	-0.855105	0.0591137	-14.4654	2.00345e-47	2.30547e-46	2008.97	2059.69	2265.66	2073.66	1094.69	1175.61	1191.85	1185.88
ENSMUSG00000028385.14	Snx30	466.302	-0.128158	0.102047	-1.25587	0.209164	0.26142	510.971	434.06	501.223	503.419	474.782	372.246	431.932	501.782
ENSMUSG00000028389.12	Zfp37	758.319	0.828722	0.0710391	11.6657	1.90813e-31	1.42832e-30	524.939	536.301	523.666	599.819	961.097	1012.28	984.967	923.483
ENSMUSG00000028391.16	Wdr31	189.382	-1.03361	0.119518	-8.64809	5.23679e-18	2.47882e-17	266.543	227.719	272.52	251.71	127.826	113.953	126.148	128.64
ENSMUSG00000028393.10	Alad	314.206	-0.244162	0.0979744	-2.4921	0.012699	0.0203604	324.74	335.537	361.223	340.611	274.874	270.638	330.004	276.023
ENSMUSG00000028394.9	Pole3	1098.4	-0.0706746	0.0752	-0.939821	0.347309	0.410217	989.352	1220.39	1142.45	1146.08	1059.13	1035.07	1165.61	1029.12
ENSMUSG00000028397.13	Kdm4c	1222.27	-0.382096	0.0535516	-7.13509	9.67224e-13	3.60769e-12	1359.49	1409.07	1356.19	1407.43	1034.14	1050.26	1083.87	1077.68
ENSMUSG00000028398.8	Dmac1	527.212	-0.48234	0.0777904	-6.20051	5.62794e-10	1.7926e-09	572.66	649.696	651.911	582.681	441.143	429.222	449.088	441.295
ENSMUSG00000028399.18	Ptprd	709.593	-1.42316	0.111196	-12.7987	1.66799e-37	1.49844e-36	1108.07	886.71	1211.91	929.719	379.633	335.211	382.482	442.999
ENSMUSG00000028402.18	Mpdz	4543.02	-1.49381	0.0827682	-18.0481	8.16069e-73	1.5129e-71	6556.5	6227.42	7228.73	6811.16	2291.25	2185.99	2195.99	2847.12
ENSMUSG00000028403.15	Zdhhc21	958.937	-0.204379	0.0730249	-2.79876	0.00512995	0.0087436	1106.91	969.432	939.393	1092.53	843.843	939.161	900.195	880.035
ENSMUSG00000028405.9	Aco1	2891.05	-0.0439774	0.0498907	-0.881475	0.378061	0.441247	2789.97	2917.59	3043.68	2987.31	2923.66	2751.01	2949.86	2765.34
ENSMUSG00000028409.11	Smu1	1738.3	0.0296293	0.0525829	0.563478	0.57311	0.632515	1626.03	1714.86	1731.3	1808.02	1745.35	1752.02	1810.48	1718.33
ENSMUSG00000028410.13	Dnaja1	6641.9	-0.036446	0.0477091	-0.763921	0.444914	0.508546	6293.45	6729.33	6712.54	7166.76	6442.23	6514.3	6616.23	6660.32
ENSMUSG00000028411.15	Aptx	842.519	-0.106804	0.064694	-1.65091	0.0987569	0.133361	896.237	838.377	879.545	880.448	807.321	795.77	868.91	773.545
ENSMUSG00000028412.17	Slc44a1	3095.88	-0.685748	0.0514987	-13.3158	1.87295e-40	1.81172e-39	3745.57	3641.64	3882.61	4003.79	2240.32	2378.76	2436.18	2438.2
ENSMUSG00000028413.13	B4galt1	1555.33	1.63725	0.0693933	23.5937	4.46976e-123	1.71302e-121	791.482	748.219	696.797	790.475	2356.61	2382.56	2533.06	2143.44
ENSMUSG00000028414.17	Fktn	1055.67	-0.405432	0.0763294	-5.3116	1.08667e-07	2.95926e-07	1220.98	1142.31	1107.18	1343.17	836.154	925.866	900.195	969.487
ENSMUSG00000028416.12	Bag1	2332.97	0.296186	0.0585538	5.05836	4.22887e-07	1.09801e-06	1961.25	2158.22	2072.22	2182.91	2564.21	2449.98	2776.28	2498.69
ENSMUSG00000028419.5	Chmp5	3206.28	-0.0652407	0.0438738	-1.48701	0.137012	0.179277	3248.57	3322.84	3243.52	3297.93	3083.2	3128	3278.85	3047.32
ENSMUSG00000028420.13	Tmem38b	592.37	0.491817	0.13792	3.56595	0.000362536	0.000714014	466.742	486.11	475.574	541.979	650.662	554.57	612.577	950.745
ENSMUSG00000028423.15	Nfx1	1720.54	0.120025	0.0544724	2.2034	0.0275663	0.0415819	1653.96	1684.19	1604.13	1654.86	1814.55	1767.22	1687.36	1898.08
ENSMUSG00000028426.10	Rad23b	5581.65	-0.117144	0.0563254	-2.07978	0.0375461	0.0553126	5314.57	6067.55	5920.63	5927.49	5286.03	5031.97	5621.17	5483.82
ENSMUSG00000028430.14	Nol6	1965.73	0.245347	0.057801	4.24469	2.18899e-05	4.91708e-05	1741.26	1776.21	1887.34	1789.82	2087.5	2048.3	2320.12	2075.28
ENSMUSG00000028431.11	Elp1	1650.92	0.0138099	0.0539702	0.25588	0.798044	0.8326	1686.55	1566.15	1594.51	1726.62	1610.8	1701.69	1658.1	1662.95
ENSMUSG00000028433.14	Ubap2	600.183	0.0615503	0.0850483	0.723711	0.469243	0.532592	650.645	603.223	521.529	575.183	603.569	652.38	561.108	633.83
ENSMUSG00000028434.12	Epb41l4b	246.564	-1.58477	0.127364	-12.4428	1.5302e-35	1.29846e-34	393.413	354.126	424.276	307.407	136.476	113.953	126.148	116.713
ENSMUSG00000028436.8	Dcaf12	2478.43	-0.213974	0.0499923	-4.28015	1.86769e-05	4.22356e-05	2486.18	2743.78	2689.93	2724.89	2282.6	2276.21	2364.53	2259.3
ENSMUSG00000028437.14	Ubap1	1597.73	0.23409	0.0713323	3.28169	0.00103189	0.0019258	1364.14	1466.7	1471.61	1571.31	1643.48	1582.99	1774.15	1907.45
ENSMUSG00000028438.16	Kif24	103.39	-1.33653	0.154609	-8.64458	5.40013e-18	2.55301e-17	154.805	145.926	141.069	151.026	62.4713	54.1276	55.5053	62.1903
ENSMUSG00000028439.14	Fam219a	1176.88	0.129836	0.0652178	1.99081	0.0465018	0.0673845	1094.11	1114.43	1141.38	1145.01	1257.11	1338.95	1191.85	1132.2
ENSMUSG00000028443.6	Nudt2	311.39	-0.0179842	0.094693	-0.189921	0.849371	0.877351	329.396	316.948	308.856	297.767	286.407	326.665	332.023	293.061
ENSMUSG00000028444.17	Cntfr	506.162	1.46856	0.100707	14.5825	3.62976e-48	4.2592e-47	294.478	256.532	272.52	251.71	710.25	816.662	807.35	639.793
ENSMUSG00000028445.7	Enho	382.976	-0.503451	0.111917	-4.49845	6.8451e-06	1.60441e-05	416.692	460.085	473.437	444.509	303.706	332.362	377.436	255.577
ENSMUSG00000028447.11	Dctn3	1235.83	0.0748297	0.0753856	0.992626	0.320892	0.382497	1166.27	1383.04	1109.32	1153.58	1259.04	1262.03	1340.2	1213.14
ENSMUSG00000028452.7	Vcp	11353.9	-0.0522117	0.0440371	-1.18563	0.235768	0.290762	11003.9	11322.7	12008	11901	10996.9	11070.5	11559.2	10968.5
ENSMUSG00000028453.10	Fancg	329.639	-0.273504	0.10286	-2.659	0.00783719	0.012988	367.806	351.338	362.291	363.105	258.535	296.277	287.618	350.14
ENSMUSG00000028454.16	Pigo	716.843	-0.118001	0.075845	-1.55582	0.11975	0.158799	782.17	757.514	740.613	705.858	643.935	684.666	654.963	765.026
ENSMUSG00000028455.15	Stoml2	1311.03	-0.0108648	0.0685427	-0.158512	0.874053	0.898245	1243.09	1330.06	1361.53	1327.1	1324.39	1216.45	1451.21	1234.43
ENSMUSG00000028456.18	Unc13b	1442.28	-0.61256	0.0516426	-11.8615	1.87532e-32	1.45014e-31	1811.1	1740.89	1708.86	1715.91	1114.87	1162.32	1133.32	1150.95
ENSMUSG00000028458.12	Tesk1	628.836	0.309463	0.0733611	4.21835	2.46091e-05	5.49773e-05	519.119	550.243	582.445	594.463	673.729	669.473	725.606	715.614
ENSMUSG00000028459.11	Cd72	676.566	0.803732	0.113478	7.08274	1.41332e-12	5.23584e-12	442.299	458.226	493.742	576.254	946.68	864.142	949.646	681.537
ENSMUSG00000028461.12	Ccdc107	389.192	-0.289047	0.0923117	-3.1312	0.00174092	0.00316393	458.594	388.516	417.864	448.793	364.256	316.219	346.151	373.142
ENSMUSG00000028463.14	Car9	66.9255	-1.89771	0.239253	-7.93182	2.15951e-15	9.22279e-15	114.067	96.6644	131.451	80.3329	37.4828	21.841	21.1929	32.373
ENSMUSG00000028464.16	Tpm2	1099.98	-1.10096	0.0711403	-15.476	5.0404e-54	6.72755e-53	1472.39	1433.24	1667.18	1428.85	736.2	720.751	674.137	667.055
ENSMUSG00000028465.16	Tln1	12655.2	-0.187858	0.0502377	-3.73938	0.000184473	0.00037504	13492.4	12531	14392.3	13499.1	11804.2	11441.8	11796.4	12284.7
ENSMUSG00000028466.15	Creb3	1482.69	-0.162332	0.0601806	-2.69742	0.00698792	0.0116765	1453.77	1563.36	1607.33	1637.72	1386.86	1360.79	1494.61	1357.11
ENSMUSG00000028467.15	Gba2	796.008	-0.271386	0.0715745	-3.79165	0.000149649	0.000307196	850.843	858.826	950.08	823.68	721.783	750.189	668.082	744.58
ENSMUSG00000028468.15	Rgp1	1341.78	-0.054921	0.0620712	-0.884807	0.376261	0.439534	1397.9	1292.89	1486.57	1292.82	1285.95	1331.35	1349.28	1297.48
ENSMUSG00000028469.15	Npr2	3842.48	-0.304447	0.0557851	-5.4575	4.82897e-08	1.34868e-07	4482.35	4035.74	4373.15	4095.9	3544.52	3628.45	3287.93	3291.83
ENSMUSG00000028470.10	Hint2	553.136	0.191463	0.0786354	2.43482	0.0148991	0.0235905	509.807	537.231	524.735	492.708	556.475	616.295	635.788	552.045
ENSMUSG00000028476.13	Reck	457.753	-0.283829	0.10753	-2.63954	0.00830175	0.0137128	516.791	437.778	556.796	501.277	419.038	394.087	353.216	483.04
ENSMUSG00000028478.18	Clta	5066.11	0.368608	0.0507838	7.25838	3.91755e-13	1.49179e-12	4267.02	4670.56	4387.04	4361.54	5581.09	5534.31	6110.63	5616.72
ENSMUSG00000028479.18	Gne	983.797	-0.023357	0.0761992	-0.306526	0.759204	0.799654	934.647	1033.57	945.805	1050.75	1025.49	914.471	1067.72	897.926
ENSMUSG00000028480.14	Glipr2	2121.08	0.869013	0.0710874	12.2246	2.29812e-34	1.88731e-33	1346.68	1489.93	1540.01	1624.87	2770.84	2791.84	2929.67	2474.83
ENSMUSG00000028483.13	Snapc3	499.293	0.12727	0.0974451	1.30607	0.19153	0.241476	571.497	468.45	443.513	427.371	534.37	511.838	484.41	552.897
ENSMUSG00000028484.16	Psip1	2289.96	-0.255405	0.0494757	-5.16224	2.44014e-07	6.45858e-07	2452.43	2586.7	2359.7	2568.51	2085.58	2128.07	2055.72	2082.95
ENSMUSG00000028494.12	Plin2	2612.74	0.448193	0.0641359	6.98817	2.78487e-12	1.01393e-11	2192.87	2098.73	2188.71	2359.64	3157.2	2957.07	3217.29	2730.41
ENSMUSG00000028495.14	Rps6	6234.85	0.49867	0.0434605	11.4741	1.78027e-30	1.29634e-29	5057.34	5296.09	5036.81	5278.4	7285.11	7169.53	7649.64	7105.88
ENSMUSG00000028496.17	Mllt3	987.502	-0.0442543	0.082764	-0.534705	0.592854	0.649928	919.516	1016.83	953.286	1121.45	929.38	920.169	939.554	1099.83
ENSMUSG00000028497.12	Hacd4	1744.82	-1.5175	0.0698724	-21.7182	1.38227e-104	4.19385e-103	2629.35	2439.85	2791.46	2482.82	932.264	882.185	981.94	818.697
ENSMUSG00000028514.15	Usp24	2583.6	0.1098	0.0645882	1.7	0.0891311	0.12159	2579.3	2363.63	2315.89	2685.26	2615.14	2636.11	2563.34	2910.16
ENSMUSG00000028517.8	Plpp3	16538	0.833939	0.0516191	16.1556	1.03651e-58	1.51624e-57	12287.8	11285.6	11880.8	12094.9	20514.6	22071.7	22310.1	19858.3
ENSMUSG00000028518.8	Prkaa2	350.689	-0.0740371	0.0920495	-0.804319	0.421213	0.484838	332.888	341.114	386.872	378.1	314.279	345.657	352.206	354.399
ENSMUSG00000028519.16	Dab1	854.697	-2.18711	0.0908714	-24.0682	5.38712e-128	2.20653e-126	1478.21	1369.1	1466.27	1294.97	286.407	272.537	303.765	366.326
ENSMUSG00000028521.17	Slc35d1	1031.46	-0.450183	0.0685511	-6.56711	5.13023e-11	1.73528e-10	1269.86	1173.91	1204.43	1118.23	813.088	869.84	855.791	946.485
ENSMUSG00000028522.16	Mier1	1956.35	0.123392	0.0622608	1.98186	0.0474946	0.0686796	1780.83	1947.23	1816.8	1946.2	1952.95	1974.23	1991.13	2241.41
ENSMUSG00000028524.21	Sgip1	927.863	-0.542944	0.0670407	-8.09871	5.55444e-16	2.42674e-15	1087.12	1108.85	1093.29	1110.74	752.539	811.914	776.065	682.389
ENSMUSG00000028525.16	Pde4b	2623.89	2.2399	0.0686652	32.6207	2.08989e-233	2.3614e-231	888.089	983.374	889.164	904.012	4168.28	4478.34	4732.08	3947.81
ENSMUSG00000028527.18	Ak4	891.589	-1.10758	0.0794157	-13.9466	3.29994e-44	3.50505e-43	1189.55	1111.64	1341.23	1228.56	576.658	545.074	618.632	521.376
ENSMUSG00000028530.14	Jak1	4330.45	0.281488	0.0449557	6.26144	3.81429e-10	1.22956e-09	3914.34	3808.02	3808.87	4106.62	4615.19	4848.69	4851.16	4690.68
ENSMUSG00000028532.14	Cachd1	2481.35	-0.531909	0.0568175	-9.36171	7.84559e-21	4.15483e-20	2975.04	2748.43	2916.5	3097.64	1984.66	1959.99	1996.17	2172.4
ENSMUSG00000028538.12	St3gal3	908.653	1.6433	0.0832089	19.7491	8.17393e-87	1.94087e-85	402.725	467.521	417.864	472.357	1327.27	1430.11	1506.72	1244.66
ENSMUSG00000028540.6	Dph2	224.707	0.154043	0.102412	1.50414	0.132545	0.173953	210.674	210.989	212.673	216.363	238.352	225.057	249.269	234.278
ENSMUSG00000028541.14	B4galt2	1075.29	0.076568	0.0813799	0.940871	0.346771	0.409619	969.565	1129.3	1053.74	1031.47	1123.52	1136.68	1209.01	949.041
ENSMUSG00000028542.17	Slc6a9	403.213	0.816452	0.155884	5.23756	1.62711e-07	4.37199e-07	289.822	301.147	232.978	344.896	445.949	427.323	477.346	706.243
ENSMUSG00000028549.17	Itgb3bp	98.9473	-0.906298	0.179994	-5.03517	4.77426e-07	1.23376e-06	125.706	141.279	119.695	128.533	74.9655	80.7166	74.6799	46.0038
ENSMUSG00000028550.15	Atg4c	761.426	0.86491	0.0739506	11.6958	1.33951e-31	1.00786e-30	503.988	549.314	532.216	571.97	985.124	1048.37	999.096	901.333
ENSMUSG00000028551.14	Cdkn2c	1101.93	-0.998534	0.0856028	-11.6647	1.93e-31	1.44386e-30	1245.42	1597.75	1548.56	1481.34	770.799	667.573	784.139	719.874
ENSMUSG00000028552.13	Eps15	2635.52	0.0356912	0.0573555	0.622281	0.533757	0.595712	2467.56	2507.7	2641.84	2793.44	2695.88	2754.81	2726.82	2496.13
ENSMUSG00000028555.15	Ttc39a	81.2058	-0.343511	0.202162	-1.69918	0.0892844	0.121736	86.1319	111.536	87.6339	77.1195	69.1989	90.2126	76.6983	51.1153
ENSMUSG00000028556.15	Dock7	8721.13	0.542769	0.0538882	10.0721	7.337e-24	4.32013e-23	7045.35	6958.9	7036.36	7357.42	9951.19	11179.7	10606.6	9633.53
ENSMUSG00000028557.10	Rnf11	2432.65	0.170287	0.063033	2.70156	0.00690158	0.0115425	2067.16	2409.17	2242.15	2435.69	2598.8	2450.93	2717.74	2539.58
ENSMUSG00000028559.17	Osbpl9	2154.44	0.193089	0.0473688	4.07629	4.57601e-05	9.92188e-05	1979.87	1973.25	1988.86	2100.44	2315.28	2231.58	2317.09	2329.15
ENSMUSG00000028560.11	Usp1	785.554	-0.545372	0.0725104	-7.5213	5.42361e-14	2.17592e-13	931.155	975.009	896.645	926.506	649.701	570.714	648.908	685.797
ENSMUSG00000028563.16	Tm2d1	699.704	-0.356224	0.0771369	-4.61807	3.87317e-06	9.2691e-06	727.465	728.701	823.973	862.239	613.18	604.899	640.834	596.345
ENSMUSG00000028565.18	Nfia	4301.36	-0.745813	0.0525079	-14.2038	8.67456e-46	9.57856e-45	5576.46	5309.1	5659.87	5010.63	3119.72	3213.47	3357.57	3164.04
ENSMUSG00000028567.8	Txndc12	1645.33	-0.304251	0.065843	-4.62086	3.82159e-06	9.1538e-06	1724.97	1964.89	1707.79	1872.29	1426.27	1447.2	1596.53	1422.71
ENSMUSG00000028568.16	Btf3l4	1562.74	-0.161685	0.0610168	-2.64984	0.008053	0.0133237	1546.88	1729.73	1663.98	1657	1512.77	1461.44	1560.2	1369.89
ENSMUSG00000028572.13	Hook1	159.907	-0.406862	0.139271	-2.92137	0.00348492	0.00608133	181.575	156.15	190.23	202.439	128.787	123.449	132.204	164.421
ENSMUSG00000028573.18	Fggy	227.717	-0.601575	0.123223	-4.88198	1.05025e-06	2.64622e-06	292.15	262.109	308.856	234.572	182.608	169.98	207.893	163.569
ENSMUSG00000028576.12	Ift74	1374.07	-0.523863	0.0563205	-9.30145	1.38545e-20	7.27817e-20	1606.24	1669.32	1667.18	1540.25	1160.04	1153.77	1073.78	1121.98
ENSMUSG00000028577.13	Plaa	1744.42	0.220586	0.0604985	3.64613	0.000266215	0.000531578	1492.18	1655.38	1558.17	1738.4	1812.63	1843.19	1905.35	1950.05
ENSMUSG00000028578.8	Caap1	287.389	-0.294111	0.0967738	-3.03916	0.00237237	0.00423056	306.117	343.902	307.787	307.407	277.757	260.192	252.297	243.65
ENSMUSG00000028580.15	Pum1	3144.91	0.107615	0.0494359	2.17686	0.0294911	0.0442063	3011.12	2930.6	3080.01	3090.14	3136.06	3131.8	3399.95	3379.57
ENSMUSG00000028581.17	Laptm5	2141.39	0.93491	0.0799576	11.6926	1.39111e-31	1.04609e-30	1530.59	1391.41	1458.78	1502.76	3124.52	2575.33	3066.92	2480.8
ENSMUSG00000028582.14	Cc2d1b	1105.48	-0.0532532	0.0665415	-0.800301	0.423536	0.487297	1069.66	1202.73	1171.3	1057.18	1106.22	1114.84	1108.09	1013.79
ENSMUSG00000028583.14	Pdpn	5796.63	0.0469733	0.0781391	0.60115	0.54774	0.608667	4687.2	6098.22	5973	6048.53	5779.07	5592.23	6081.36	6113.39
ENSMUSG00000028597.11	Gpx7	270.054	-0.466852	0.09869	-4.73049	2.23979e-06	5.48727e-06	292.15	330.89	309.925	319.189	226.819	231.704	240.187	209.573
ENSMUSG00000028599.10	Tnfrsf1b	601.055	1.59375	0.102066	15.6149	5.76617e-55	7.83183e-54	359.659	269.545	255.421	313.834	897.664	926.816	966.802	818.697
ENSMUSG00000028600.15	Podn	318.334	0.334815	0.122406	2.73528	0.0062327	0.0104868	223.477	286.275	297.1	319.189	382.516	325.715	312.848	399.551
ENSMUSG00000028601.18	Echdc2	665.81	-0.325624	0.0809274	-4.02365	5.73034e-05	0.000122926	801.957	733.348	757.713	669.441	649.701	575.462	589.366	549.49
ENSMUSG00000028603.15	Scp2	3712.72	-0.265406	0.0692646	-3.83177	0.000127223	0.000263389	3828.21	4201.18	4088.87	4091.62	3345.58	3306.53	3824.82	3014.95
ENSMUSG00000028607.16	Cpt2	689.439	-0.2039	0.0741732	-2.74897	0.00597827	0.010095	703.022	762.161	768.4	716.569	664.118	640.035	680.192	581.011
ENSMUSG00000028608.15	Czib	994.88	-0.0465912	0.07113	-0.655015	0.512458	0.575018	964.91	1017.76	1122.14	938.288	1023.57	1005.63	938.544	948.189
ENSMUSG00000028609.6	Magoh	611.302	0.190434	0.0711637	2.676	0.00745058	0.0124022	556.365	591.14	536.491	598.748	654.507	645.732	676.156	631.274
ENSMUSG00000028613.15	Lrp8	1213.74	-1.47998	0.0854106	-17.3278	2.90252e-67	4.96001e-66	1869.29	1632.14	2041.23	1605.59	639.129	692.263	607.531	622.755
ENSMUSG00000028614.14	Ndc1	648.281	-0.950178	0.0841087	-11.297	1.35744e-29	9.61727e-29	765.875	843.954	882.751	925.435	411.349	423.525	446.061	487.299
ENSMUSG00000028617.10	Lrrc42	1703.71	-0.283295	0.0607943	-4.65988	3.16387e-06	7.64544e-06	1729.62	1917.49	1962.14	1870.15	1522.38	1474.74	1652.04	1501.09
ENSMUSG00000028618.11	Tmem59	4331.5	-0.302438	0.0509709	-5.93354	2.96474e-09	9.00554e-09	4603.4	4675.21	4945.97	4912.09	3776.15	3693.02	3923.72	4122.45
ENSMUSG00000028619.15	Tceanc2	615.702	0.143675	0.0752097	1.91033	0.0560907	0.0798415	547.054	579.986	618.781	593.392	645.857	693.213	645.88	601.457
ENSMUSG00000028621.17	Cyb5rl	381.254	-0.0137553	0.0863521	-0.159294	0.873438	0.897774	409.708	382.01	361.223	379.171	372.905	397.885	393.583	353.548
ENSMUSG00000028622.11	Mrpl37	1063.57	-0.0389751	0.0629384	-0.619258	0.535746	0.597517	1119.71	1123.72	1080.46	987.559	1012.03	1040.77	1076.8	1067.46
ENSMUSG00000028626.5	Col9a2	75.5146	-1.71565	0.208525	-8.22754	1.9109e-16	8.51331e-16	119.886	114.324	129.313	99.6127	44.2104	42.7323	24.2205	29.8173
ENSMUSG00000028629.9	Exo5	390.634	0.28374	0.0905986	3.13183	0.0017372	0.00315814	331.724	370.857	367.635	337.398	444.988	421.625	463.217	387.624
ENSMUSG00000028630.9	Dyrk2	814.742	0.365986	0.0615952	5.94178	2.81936e-09	8.57586e-09	696.039	702.676	733.133	715.498	940.913	894.529	935.517	899.629
ENSMUSG00000028631.7	Kcnq4	207.576	-0.838159	0.133966	-6.25652	3.93668e-10	1.26777e-09	311.937	239.802	277.864	235.643	134.554	175.677	151.378	133.752
ENSMUSG00000028633.7	Ctps	6717.28	1.87901	0.0904107	20.7831	6.16068e-96	1.65807e-94	2446.61	3177.84	2518.94	3340.78	10911.3	9892.05	10513.7	10937
ENSMUSG00000028634.17	Hivep3	444.514	0.159498	0.0859948	1.85475	0.0636325	0.0895941	392.249	470.309	391.147	424.158	469.976	456.761	491.474	460.038
ENSMUSG00000028636.14	Ppcs	219.678	0.330522	0.109674	3.01369	0.00258095	0.00458319	175.756	218.424	187.024	196.012	256.613	234.553	246.242	242.798
ENSMUSG00000028637.16	Ccdc30	219.788	-1.05574	0.116656	-9.05001	1.42957e-19	7.22613e-19	316.593	289.064	324.887	257.065	148.97	146.239	133.213	142.271
ENSMUSG00000028639.14	Ybx1	11196.3	0.230828	0.0619345	3.72697	0.000193794	0.000392833	9515.24	11509.6	9896.22	10284.7	12071.4	11652.6	12793.5	11846.8
ENSMUSG00000028641.16	P3h1	900.671	0.282172	0.0771474	3.65757	0.000254614	0.000509656	845.023	787.257	737.407	882.59	1006.27	889.781	1036.44	1020.6
ENSMUSG00000028643.11	Svbp	746.598	-0.581059	0.0749294	-7.75476	8.85122e-15	3.68998e-14	818.253	933.183	945.805	880.448	609.335	629.589	607.531	548.638
ENSMUSG00000028645.11	Slc2a1	2139.91	-0.889348	0.169751	-5.23914	1.61326e-07	4.33656e-07	2709.66	2582.05	2899.4	2927.33	1358.03	1245.88	1390.66	2006.28
ENSMUSG00000028646.16	Rragc	1938.01	0.217481	0.0659362	3.29836	0.000972507	0.00181965	1643.49	1873.8	1708.86	1941.91	2000.04	2088.18	2023.42	2224.37
ENSMUSG00000028647.13	Mycbp	147.965	0.100635	0.132019	0.762271	0.445898	0.509581	143.165	147.785	140.001	140.315	175.881	152.887	131.194	152.494
ENSMUSG00000028648.13	Ndufs5	982.797	0.00651004	0.0707237	0.0920489	0.926659	0.941647	945.123	1054.94	942.599	976.848	977.435	973.347	1078.82	913.26
ENSMUSG00000028649.20	Macf1	17546.1	-0.898228	0.0646053	-13.9033	6.04686e-44	6.37108e-43	25523	21760.6	23371.5	20700.2	12327	11587.1	12391.8	12707.3
ENSMUSG00000028651.12	Ppie	437.656	0.0168958	0.0826087	0.204528	0.837941	0.867733	423.676	416.4	437.101	462.717	426.727	452.013	470.281	412.33
ENSMUSG00000028653.16	Trit1	329.187	0.282552	0.0928786	3.04217	0.00234881	0.00419515	320.085	283.487	284.276	300.98	392.127	362.75	348.17	341.621
ENSMUSG00000028654.13	Mycl	281.673	0.433054	0.10536	4.11024	3.95245e-05	8.62406e-05	231.625	239.802	247.94	239.927	340.228	282.983	308.811	362.067
ENSMUSG00000028655.11	Mfsd2a	2032.15	-1.2438	0.100695	-12.3522	4.74178e-35	3.95864e-34	2507.14	2749.36	3114.21	3061.22	1179.27	1005.63	1182.77	1457.64
ENSMUSG00000028656.14	Cap1	8939.77	-0.201781	0.054177	-3.72447	0.000195722	0.000396496	8694.66	9778.9	9998.82	9781.33	8391.33	7878.89	8561.95	8432.32
ENSMUSG00000028657.14	Ppt1	5470.64	-0.370264	0.0503892	-7.34809	2.01066e-13	7.81545e-13	6102.56	5719	6606.74	6248.83	4761.27	4753.73	4772.45	4800.58
ENSMUSG00000028664.14	Ephb2	6886.69	0.144504	0.0433528	3.33321	0.000858503	0.00161696	6512.27	6479.3	6428.27	6747.96	6921.82	7238.85	7585.05	7180
ENSMUSG00000028668.5	Eloa	1510.85	0.230994	0.0648871	3.55994	0.000370933	0.000729456	1286.16	1380.26	1426.72	1467.41	1597.34	1515.57	1665.16	1748.14
ENSMUSG00000028669.15	Pithd1	1105.17	0.797725	0.0754523	10.5726	3.99352e-26	2.55083e-25	784.498	847.672	714.965	880.448	1295.56	1413.01	1482.5	1422.71
ENSMUSG00000028670.14	Lypla2	2140.19	1.30881	0.0782167	16.7332	7.51181e-63	1.1947e-61	1125.53	1369.1	1158.48	1267.12	2876.56	3198.27	3336.37	2790.04
ENSMUSG00000028671.16	Gale	362.329	1.21322	0.106987	11.3399	8.32072e-30	5.95629e-29	216.494	252.814	198.779	203.51	512.264	535.578	537.897	441.295
ENSMUSG00000028672.13	Hmgcl	739.331	0.288351	0.0741025	3.89125	9.97291e-05	0.000208443	629.694	729.63	617.712	683.365	828.465	843.251	812.396	770.137
ENSMUSG00000028673.10	Fuca1	3634.3	0.173012	0.0579488	2.9856	0.00283027	0.00500018	3137.99	3505.94	3436.96	3582.85	3755.97	3749.05	4153.82	3751.86
ENSMUSG00000028675.12	Pnrc2	2836.92	0.0268594	0.0658174	0.40809	0.683208	0.731542	2611.89	2954.77	3004.13	2668.12	2836.2	2915.29	3069.95	2634.99
ENSMUSG00000028676.17	Srsf10	3726.75	-0.412572	0.0420924	-9.80157	1.10844e-22	6.24071e-22	4234.43	4282.98	4321.85	4185.88	3260.04	3189.73	3071.97	3267.12
ENSMUSG00000028677.19	Rnf220	1387.18	0.277596	0.0566643	4.89895	9.63499e-07	2.43513e-06	1254.73	1250.13	1268.55	1243.55	1460.87	1445.3	1585.43	1588.83
ENSMUSG00000028678.13	Kif2c	205.678	-1.99431	0.134506	-14.8269	9.81125e-50	1.19291e-48	280.511	369.927	313.131	351.322	87.4598	88.3134	74.6799	80.0806
ENSMUSG00000028680.14	Plk3	131.659	1.04347	0.174792	5.96979	2.37556e-09	7.25961e-09	84.9679	79.934	85.4965	94.2572	161.464	135.794	179.635	231.723
ENSMUSG00000028683.14	Eif2b3	309.492	0.432603	0.103599	4.17574	2.97017e-05	6.56935e-05	246.756	292.781	232.978	279.558	354.645	344.707	390.556	333.953
ENSMUSG00000028684.14	Urod	1237.27	0.0968857	0.0626894	1.54549	0.122228	0.161872	1092.94	1191.57	1284.59	1212.49	1313.82	1235.44	1303.87	1263.4
ENSMUSG00000028687.17	Mutyh	55.6407	-0.531244	0.215479	-2.4654	0.0136859	0.0218252	57.0333	61.3447	80.153	64.2663	39.405	54.1276	50.4594	38.3365
ENSMUSG00000028688.13	Toe1	210.147	0.0988881	0.115574	0.855623	0.392206	0.455086	207.182	205.412	172.062	227.074	227.78	225.057	207.893	208.721
ENSMUSG00000028689.14	Ccdc163	154.736	0.120396	0.135036	0.891588	0.372614	0.436019	150.149	151.503	149.619	142.457	174.92	155.735	131.194	182.311
ENSMUSG00000028690.4	Mmachc	443.476	-0.178071	0.0862886	-2.06367	0.0390487	0.0573137	430.659	511.206	449.925	489.495	404.622	430.172	438.997	392.736
ENSMUSG00000028691.12	Prdx1	7952.95	-0.0439609	0.0558544	-0.787062	0.431245	0.494604	7558.65	8296.41	7999.27	8439.23	7414.86	8147.62	8305.61	7461.98
ENSMUSG00000028692.14	Akr1a1	8273.75	0.139963	0.0676028	2.07037	0.038418	0.0564955	6973.19	8200.67	8278.2	8035.43	8751.74	8526.52	9446	7978.25
ENSMUSG00000028693.15	Nasp	875.168	-0.609063	0.0656489	-9.27758	1.73377e-20	9.08619e-20	1058.03	1093.05	1047.33	1030.4	747.733	685.616	644.871	694.316
ENSMUSG00000028696.12	Ipp	402.13	-0.362396	0.0909512	-3.98451	6.76191e-05	0.000143971	463.25	474.957	439.238	430.584	375.789	355.153	371.381	306.692
ENSMUSG00000028698.13	Pik3r3	788.791	-0.0871924	0.0707572	-1.23228	0.217846	0.271159	753.072	803.987	885.958	807.613	735.239	753.038	762.946	808.474
ENSMUSG00000028700.14	Pomgnt1	1286.54	-0.0585168	0.0547151	-1.06948	0.284853	0.343612	1364.14	1314.26	1312.37	1259.62	1254.23	1236.39	1310.93	1240.4
ENSMUSG00000028701.4	Lurap1	302.081	-0.374526	0.0978917	-3.82592	0.000130283	0.000269519	356.167	336.466	303.513	368.46	252.768	281.084	258.352	259.836
ENSMUSG00000028702.15	Rad54l	141.745	-1.264	0.133476	-9.46985	2.80254e-21	1.50978e-20	200.198	212.848	195.573	191.728	89.382	75.9685	84.7718	83.4883
ENSMUSG00000028703.14	Lrrc41	1031.03	0.27352	0.0587935	4.65222	3.28387e-06	7.91935e-06	895.073	920.17	951.149	967.208	1101.42	1116.74	1178.73	1117.72
ENSMUSG00000028706.14	Nsun4	443.322	-0.0334983	0.0821656	-0.407693	0.683499	0.731675	413.2	439.637	449.925	490.566	443.065	422.575	453.125	434.48
ENSMUSG00000028708.16	Mknk1	850.063	0.143148	0.065862	2.17345	0.0297461	0.0445376	875.286	754.726	791.911	811.897	914.003	893.58	873.956	885.147
ENSMUSG00000028709.3	Mob3c	289.087	0.3568	0.0991799	3.59751	0.000321283	0.000635631	246.756	234.225	246.871	287.056	331.578	324.765	305.784	335.657
ENSMUSG00000028710.18	Atpaf1	447.18	0.0449935	0.0849652	0.529552	0.596423	0.65323	402.725	482.392	459.544	414.518	438.26	471.005	459.18	449.815
ENSMUSG00000028718.16	Stil	140.699	-1.35599	0.153997	-8.80532	1.30486e-18	6.3461e-18	174.592	228.648	218.016	188.514	73.0433	75.0189	70.6431	97.1191
ENSMUSG00000028719.8	Cmpk1	1302.71	-0.0224444	0.0606053	-0.370336	0.711132	0.756805	1247.75	1347.72	1358.33	1294.97	1285.95	1322.8	1360.38	1203.77
ENSMUSG00000028729.15	Ebna1bp2	1464.2	0.042044	0.0596602	0.704723	0.480983	0.54375	1353.67	1504.8	1394.66	1515.61	1485.86	1472.84	1559.19	1426.97
ENSMUSG00000028737.15	Aldh4a1	918.583	0.239193	0.0650703	3.67592	0.000236991	0.000476198	895.073	861.614	815.423	797.973	965.902	1030.32	1027.35	955.004
ENSMUSG00000028741.13	Mrto4	574.086	0.389948	0.0827976	4.70966	2.48136e-06	6.05474e-06	443.463	500.982	506.567	535.552	601.646	662.825	704.413	637.237
ENSMUSG00000028743.7	Akr7a5	756.716	-0.294852	0.0794893	-3.70933	0.000207809	0.000419491	755.4	863.473	858.171	855.813	715.056	634.337	742.762	628.718
ENSMUSG00000028744.15	Pqlc2	327.814	0.242559	0.100018	2.42515	0.0153021	0.0241789	296.806	297.429	270.383	337.398	358.489	339.959	331.014	391.032
ENSMUSG00000028745.18	Capzb	9498.42	-0.0655973	0.0562876	-1.16539	0.243859	0.29936	8899.52	10120	10247.8	9586.39	9231.33	9136.16	9872.88	8893.21
ENSMUSG00000028753.12	Vwa5b1	122.292	-2.79239	0.185711	-15.0362	4.25293e-51	5.35991e-50	197.87	207.271	257.558	191.728	31.7162	34.1858	33.3032	24.7057
ENSMUSG00000028756.12	Pink1	6149.74	-0.408813	0.0514392	-7.94749	1.90323e-15	8.14153e-15	7082.6	6845.51	7381.55	6750.1	5325.44	5182	5628.24	5002.48
ENSMUSG00000028757.4	Ddost	4213.25	0.0934514	0.0612331	1.52616	0.12697	0.167543	3867.79	4005.99	4326.12	4105.54	4171.16	4326.41	4807.77	4095.19
ENSMUSG00000028758.12	Kif17	77.1028	-1.29374	0.187745	-6.89097	5.54145e-12	1.98015e-11	103.591	126.407	110.077	97.4705	44.2104	53.178	44.4043	37.4846
ENSMUSG00000028759.13	Hp1bp3	7445.2	0.203651	0.0398978	5.10432	3.31981e-07	8.69732e-07	6727.6	6875.25	7027.81	7050.01	7781.04	8031.77	8244.05	7824.05
ENSMUSG00000028760.16	Eif4g3	5837.29	0.0781501	0.041853	1.86725	0.0618661	0.0874169	5699.83	5526.6	5900.33	5591.17	5975.14	6209.48	5904.76	5891.04
ENSMUSG00000028763.18	Hspg2	9893.51	1.11623	0.0777634	14.3542	1.00225e-46	1.12953e-45	7186.19	5448.52	6380.18	5974.62	13462.1	13823.4	12448.3	14424.7
ENSMUSG00000028766.10	Alpl	106.174	0.357372	0.166701	2.14379	0.0320497	0.0477685	86.1319	80.8635	121.833	83.5462	126.865	121.55	122.112	106.49
ENSMUSG00000028771.13	Ptpn12	1932.09	0.22345	0.0784772	2.84732	0.00440893	0.00758371	1752.9	1825.47	1597.72	1955.84	2038.49	1942.9	1981.04	2362.38
ENSMUSG00000028772.19	Zcchc17	966.567	0.109196	0.0772011	1.41444	0.157234	0.202861	889.253	912.735	1054.81	862.239	1060.09	996.137	1030.38	926.891
ENSMUSG00000028776.14	Tinagl1	367.404	0.380101	0.109535	3.47012	0.000520225	0.00100451	268.871	334.607	290.688	382.384	398.855	423.525	395.602	444.703
ENSMUSG00000028779.16	Pef1	1118.45	0.336521	0.0683989	4.91998	8.65521e-07	2.1947e-06	897.401	1044.72	1016.34	992.914	1230.2	1233.54	1348.27	1184.17
ENSMUSG00000028780.13	Sema3c	3415.18	0.973409	0.0799433	12.1762	4.15989e-34	3.38236e-33	2386.09	2032.74	2490.09	2313.59	4651.71	4221.95	4115.47	5109.83
ENSMUSG00000028782.14	Adgrb2	1575.79	1.45107	0.0866583	16.7448	6.18203e-63	9.8574e-62	853.171	862.544	876.339	782.978	2127.87	2557.29	2549.21	1996.9
ENSMUSG00000028788.14	Ptp4a2	6403.67	0.358022	0.0430681	8.31294	9.33598e-17	4.22391e-16	5336.68	5794.29	5601.09	5717.56	6977.56	7203.72	7369.09	7229.41
ENSMUSG00000028789.16	Azin2	1795.64	0.603876	0.0735606	8.20923	2.22613e-16	9.88746e-16	1329.22	1610.76	1321.99	1435.28	2190.34	2224.93	2267.64	1984.98
ENSMUSG00000028790.13	Khdrbs1	2891.74	0.0487855	0.0605191	0.806117	0.420175	0.483855	2714.32	2953.84	2915.43	2784.87	2828.51	3109.01	3121.42	2706.56
ENSMUSG00000028792.14	Ak2	1603.97	0.428955	0.0669479	6.4073	1.48118e-10	4.89753e-10	1217.49	1480.64	1320.92	1447.06	1798.21	1903.96	1843.79	1819.7
ENSMUSG00000028793.15	Rnf19b	1447.06	0.889588	0.114059	7.79937	6.2215e-15	2.61112e-14	818.253	1057.73	866.721	1314.25	1841.46	1857.43	1928.56	1892.12
ENSMUSG00000028795.15	Ccdc28b	304.702	-0.0657676	0.0990871	-0.663736	0.506859	0.569516	303.789	317.877	304.581	320.26	296.018	339.01	266.426	289.653
ENSMUSG00000028796.17	Phc2	3078.9	0.640906	0.0677974	9.45325	3.28465e-21	1.76009e-20	2192.87	2562.54	2338.33	2528.88	3656.97	3467.96	3788.49	4095.19
ENSMUSG00000028797.20	Tmem234	2220.57	0.00288623	0.0523554	0.0551277	0.956037	0.964796	2173.08	2295.78	2223.98	2177.56	2285.49	2238.22	2296.91	2073.58
ENSMUSG00000028798.16	Eif3i	2176.97	0.193819	0.0572867	3.38331	0.000716166	0.00136198	1903.05	2101.52	2032.68	2083.3	2322.97	2303.75	2481.59	2186.88
ENSMUSG00000028799.15	Zfp362	1333.85	0.00529499	0.0628695	0.084222	0.93288	0.946602	1296.63	1383.97	1347.64	1294.97	1322.47	1425.36	1375.52	1224.21
ENSMUSG00000028800.15	Hdac1	3248.76	0.00150104	0.0653121	0.0229825	0.981664	0.985272	2984.35	3426.01	3338.64	3235.81	3168.74	3369.2	3506.93	2960.43
ENSMUSG00000028801.14	Stpg1	66.2298	-1.69697	0.24646	-6.88538	5.76328e-12	2.05773e-11	123.378	73.4277	130.382	78.1907	24.9885	30.3874	33.3032	35.7807
ENSMUSG00000028803.18	Nipal3	2968.75	-0.994689	0.0523845	-18.9882	2.13417e-80	4.57069e-79	3952.75	3794.08	4195.74	3872.04	1982.74	1877.37	2053.7	2021.61
ENSMUSG00000028804.20	Csmd2	488.599	-1.43242	0.0862887	-16.6003	6.934e-62	1.08067e-60	772.859	678.509	652.98	748.702	263.34	263.991	258.352	270.059
ENSMUSG00000028807.2	Zbtb8a	60.8598	0.152394	0.205377	0.742018	0.458076	0.521634	67.5088	61.3447	43.817	57.8397	56.7047	60.7748	76.6983	62.1903
ENSMUSG00000028809.16	Srrm1	4759.42	0.0667621	0.0434274	1.53733	0.124214	0.164269	4892.06	4542.3	4641.39	4524.35	4863.15	4960.74	4750.25	4901.11
ENSMUSG00000028811.11	Yars	1563.05	0.755208	0.0661669	11.4137	3.57307e-30	2.57603e-29	1069.66	1269.65	1137.1	1172.86	1930.84	1839.39	2060.76	2024.17
ENSMUSG00000028820.13	Sfpq	5690.75	0.197257	0.039981	4.93378	8.06534e-07	2.04988e-06	5366.95	5200.36	5289.03	5355.52	5883.83	6082.23	6054.12	6294
ENSMUSG00000028821.8	Syf2	2247.43	0.229778	0.0481918	4.76799	1.86072e-06	4.59033e-06	1985.69	2121.97	2083.98	2081.16	2405.62	2377.81	2531.04	2392.2
ENSMUSG00000028822.11	Tmem50a	2819.33	0.0453582	0.0465881	0.973602	0.330254	0.392087	2756.22	2848.81	2756.19	2736.67	2783.34	2965.62	2940.77	2767.04
ENSMUSG00000028826.14	Maco1	1103.48	0.00546097	0.0562677	0.0970534	0.922684	0.938363	1096.44	1087.47	1086.87	1135.37	1055.28	1111.99	1122.22	1132.2
ENSMUSG00000028830.14	AU040320	1820.62	-0.163278	0.0568302	-2.87309	0.0040648	0.00702589	1947.28	1868.22	2033.75	1844.44	1743.43	1653.27	1817.55	1656.99
ENSMUSG00000028832.11	Stmn1	2611.73	-1.49124	0.0846818	-17.6099	2.06667e-69	3.66052e-68	3342.85	4417.75	3695.59	3953.45	1511.8	1283.87	1398.73	1289.81
ENSMUSG00000028833.13	Ncdn	1275.18	0.157416	0.0610294	2.57935	0.00989872	0.0161713	1140.67	1212.02	1195.88	1272.47	1387.82	1276.27	1412.86	1303.44
ENSMUSG00000028837.8	Psmb2	1500.39	0.354709	0.0714659	4.96333	6.92945e-07	1.77149e-06	1184.89	1381.19	1305.96	1392.44	1706.91	1748.23	1767.09	1516.42
ENSMUSG00000028838.11	Extl1	319.638	-0.229347	0.120263	-1.90704	0.0565148	0.0804015	331.724	334.607	424.276	289.198	269.107	282.033	327.986	298.173
ENSMUSG00000028842.15	Ago3	776.961	-0.349534	0.0753909	-4.63629	3.54723e-06	8.52155e-06	980.041	843.954	834.66	825.822	649.701	682.767	677.165	721.578
ENSMUSG00000028843.8	Sh3bgrl3	872.229	0.27793	0.0981955	2.83038	0.00464935	0.00796901	710.006	835.589	759.85	846.173	1046.63	956.254	1045.52	777.805
ENSMUSG00000028847.8	Trappc3	2472.9	0.340947	0.0568712	5.99507	2.034e-09	6.24933e-09	2019.44	2334.82	2083.98	2286.81	2773.72	2738.67	2797.47	2748.3
ENSMUSG00000028848.13	Gpn2	347.028	0.210166	0.118226	1.77766	0.0754594	0.104705	277.019	364.35	336.642	308.478	326.773	335.211	391.565	436.184
ENSMUSG00000028849.17	Map7d1	8879.94	-0.187377	0.0543659	-3.44659	0.000567702	0.00109072	8776.14	9945.28	9329.81	9768.48	8052.07	8173.26	8897	8097.52
ENSMUSG00000028850.2	Gpatch3	217.378	0.565107	0.117963	4.79056	1.66317e-06	4.11927e-06	161.788	181.246	169.924	188.514	229.702	266.839	246.242	294.765
ENSMUSG00000028851.6	Nudc	3212.4	-0.107448	0.0629873	-1.70586	0.0880341	0.120307	3035.57	3584.95	3473.3	3230.45	3178.35	3022.6	3253.62	2920.39
ENSMUSG00000028854.9	Slc9a1	1179.84	0.209442	0.0598511	3.49939	0.000466329	0.00090524	1159.29	1123.72	1009.93	1085.03	1270.57	1267.72	1240.29	1282.14
ENSMUSG00000028857.16	Tmem222	953.042	0.234814	0.0672872	3.48973	0.000483514	0.000937072	856.663	904.37	914.813	824.751	1030.3	1028.42	1104.05	960.968
ENSMUSG00000028859.14	Csf3r	66.0666	0.652831	0.217443	3.00231	0.00267938	0.00474897	45.3938	54.8384	39.5421	65.3374	88.4209	98.7591	70.6431	65.598
ENSMUSG00000028861.13	Mrps15	677.498	-0.0740314	0.0845179	-0.875925	0.381071	0.444131	651.809	776.103	667.941	681.223	613.18	697.961	717.532	614.236
ENSMUSG00000028862.6	Map3k6	59.886	0.850364	0.209013	4.06848	4.73203e-05	0.000102415	41.902	48.3322	43.817	36.4176	74.9655	93.0614	76.6983	63.8941
ENSMUSG00000028863.13	Meaf6	975.601	-0.330673	0.0680779	-4.85728	1.19009e-06	2.98137e-06	1098.76	1110.71	1116.8	1019.69	851.532	900.227	917.352	789.731
ENSMUSG00000028864.7	Hgf	286.714	-0.654585	0.123734	-5.29025	1.22148e-07	3.31331e-07	377.118	324.383	287.482	414.518	219.13	200.367	227.067	243.65
ENSMUSG00000028868.13	Wasf2	2979.18	0.399037	0.0496517	8.03672	9.2273e-16	3.99149e-15	2543.22	2460.29	2620.47	2655.27	3373.45	3523.04	3438.3	3219.41
ENSMUSG00000028869.13	Gnl2	1365.12	0.188896	0.0531657	3.55296	0.000380921	0.00074775	1323.4	1261.28	1283.52	1236.05	1437.8	1507.98	1443.14	1427.82
ENSMUSG00000028873.16	Cdca8	290.427	-1.84366	0.136046	-13.5517	7.73827e-42	7.71297e-41	374.79	496.334	498.017	446.651	131.67	103.507	157.433	115.009
ENSMUSG00000028878.11	Fam76a	1676	-0.0928124	0.0590497	-1.57177	0.116005	0.154316	1613.23	1763.2	1723.82	1817.66	1594.46	1539.31	1720.66	1635.69
ENSMUSG00000028879.4	Stx12	2892.55	0.0524603	0.0532081	0.985945	0.32416	0.386076	2680.56	2907.37	2786.12	2983.03	2891.94	3027.35	3057.84	2806.23
ENSMUSG00000028882.13	Ppp1r8	1059.61	-0.0621547	0.0606916	-1.02411	0.305785	0.366154	1013.8	1096.77	1095.42	1122.52	1033.18	988.54	1078.82	1047.86
ENSMUSG00000028883.17	Sema3a	84.9156	1.0213	0.240186	4.25211	2.11767e-05	4.76504e-05	67.5088	44.6143	37.4047	74.9773	99.954	137.693	136.24	80.9326
ENSMUSG00000028884.14	Rpa2	453.311	-0.847775	0.103156	-8.21836	2.06312e-16	9.18209e-16	520.283	634.825	605.956	569.828	309.473	273.487	347.161	365.474
ENSMUSG00000028885.8	Smpdl3b	547.066	0.239833	0.0904094	2.65274	0.00798404	0.0132163	455.102	566.974	458.475	523.77	584.347	582.109	646.889	558.861
ENSMUSG00000028886.15	Eya3	974.644	0.296581	0.0613831	4.83163	1.35416e-06	3.37498e-06	848.515	944.337	850.69	853.671	1058.17	1074.95	1084.88	1081.94
ENSMUSG00000028889.17	Yrdc	249.559	0.374246	0.107946	3.46699	0.00052633	0.00101585	242.1	227.719	191.298	208.865	271.99	267.789	282.573	304.136
ENSMUSG00000028890.13	Mtf1	1074.62	-0.0185567	0.0698409	-0.2657	0.79047	0.827069	1024.27	1071.67	1076.19	1154.65	972.63	1062.61	1073.78	1161.17
ENSMUSG00000028893.8	Sesn2	2461.89	0.442842	0.0634555	6.97878	2.97759e-12	1.08049e-11	2006.64	2132.19	2063.67	2145.42	2703.56	2608.57	2919.58	3115.48
ENSMUSG00000028894.18	Inpp5b	1306.64	-0.341574	0.0597094	-5.7206	1.06147e-08	3.0986e-08	1437.47	1357.02	1563.52	1485.62	1149.47	1130.98	1163.59	1165.43
ENSMUSG00000028896.13	Rcc1	470.575	-0.194626	0.0814718	-2.38887	0.0169002	0.0264966	498.168	528.866	498.017	483.068	458.443	396.936	463.217	437.888
ENSMUSG00000028898.15	Trnau1ap	539.166	-0.138176	0.0743351	-1.85882	0.063052	0.0888817	549.382	607.87	554.659	546.263	506.498	524.183	527.805	496.67
ENSMUSG00000028899.11	Taf12	538.836	-0.0175263	0.0781758	-0.224191	0.822609	0.853744	507.48	590.21	552.521	516.273	537.253	515.636	563.127	528.191
ENSMUSG00000028901.13	Gmeb1	685.874	0.149733	0.0750715	1.99454	0.0460929	0.0668222	682.071	640.401	623.056	657.658	703.523	733.096	660.009	787.176
ENSMUSG00000028902.4	Sf3a3	1288.76	0.307146	0.0586044	5.24101	1.59699e-07	4.29458e-07	1089.45	1207.38	1107.18	1201.78	1422.42	1422.51	1472.4	1386.93
ENSMUSG00000028906.17	Epb41	1134.16	0.304513	0.0611091	4.9831	6.25739e-07	1.60469e-06	1040.57	1020.55	935.118	1063.61	1253.27	1204.1	1286.71	1269.36
ENSMUSG00000028907.7	Utp11	1293.38	0.21489	0.0563285	3.81494	0.000136214	0.000281069	1148.81	1212.95	1188.4	1238.2	1444.53	1406.37	1320.02	1387.78
ENSMUSG00000028909.17	Ptpru	56.9798	-0.318495	0.202097	-1.57596	0.115036	0.153167	74.4924	56.6974	65.1911	56.7686	49.977	47.4803	57.5237	47.7076
ENSMUSG00000028910.12	Mecr	334.487	-0.273702	0.0931842	-2.93721	0.00331176	0.00580001	334.052	354.126	376.185	399.522	292.173	301.975	323.949	293.913
ENSMUSG00000028911.16	Srsf4	548.991	-0.121405	0.0739559	-1.64159	0.100676	0.135701	563.349	608.8	571.758	544.121	523.798	527.032	503.585	549.49
ENSMUSG00000028914.13	Casp9	467.47	0.00339246	0.0764236	0.0443903	0.964593	0.971561	455.102	462.874	483.055	465.931	457.482	478.602	489.456	447.259
ENSMUSG00000028917.14	Plekhm2	1379.21	0.152858	0.0521602	2.93055	0.00338367	0.00591803	1331.55	1317.98	1308.1	1268.19	1447.41	1430.11	1424.97	1505.35
ENSMUSG00000028919.11	Arhgef19	1578.81	-1.11731	0.0568789	-19.6438	6.53804e-86	1.5221e-84	2116.05	2234.43	2168.41	2124	1033.18	1030.32	1003.13	920.927
ENSMUSG00000028920.9	Fbxo42	1021.73	0.261186	0.0623794	4.18706	2.82592e-05	6.26087e-05	929.991	924.818	901.988	961.852	1090.84	1044.57	1142.4	1177.36
ENSMUSG00000028923.14	Necap2	2367.09	0.106479	0.0727422	1.46378	0.143253	0.186648	1978.7	2499.33	2369.32	2268.6	2372.95	2376.87	2648.11	2422.87
ENSMUSG00000028926.15	Cdk14	1593.23	-0.137333	0.0570569	-2.40695	0.0160863	0.0252869	1600.42	1647.94	1745.2	1680.56	1551.21	1517.47	1585.43	1417.6
ENSMUSG00000028927.6	Padi2	163.523	-2.33811	0.156712	-14.9198	2.45113e-50	3.02513e-49	302.625	242.59	307.787	238.856	53.8214	52.2284	62.5696	47.7076
ENSMUSG00000028931.12	Kcnab2	328.175	0.417706	0.092576	4.51204	6.42083e-06	1.50901e-05	274.691	285.346	281.07	282.772	369.061	339.01	395.602	397.847
ENSMUSG00000028932.7	Psmc2	2385.19	0.194097	0.0672483	2.88628	0.00389827	0.00675498	1967.07	2462.15	2229.32	2237.54	2541.14	2595.27	2621.87	2427.13
ENSMUSG00000028933.11	Xrcc2	164.745	-1.61051	0.127944	-12.5877	2.46837e-36	2.15112e-35	247.92	257.462	238.322	249.567	78.8099	77.8677	77.7074	90.3037
ENSMUSG00000028936.15	Rpl22	6042.62	0.373724	0.0437963	8.53323	1.42319e-17	6.62185e-17	5250.55	5341.64	5225.97	5236.63	6720.95	7004.3	7090.55	6470.35
ENSMUSG00000028937.14	Acot7	593.661	1.0876	0.080769	13.4656	2.49334e-41	2.46271e-40	353.839	406.176	386.872	370.602	778.488	800.518	886.067	766.73
ENSMUSG00000028943.18	Espn	73.9563	0.797603	0.196862	4.05159	5.08716e-05	0.000109793	48.8856	63.2036	48.0918	55.6975	101.876	95.9103	70.6431	107.342
ENSMUSG00000028944.14	Prkag2	871.914	-0.530643	0.0783033	-6.77677	1.22892e-11	4.31142e-11	926.499	1104.2	1040.92	1047.54	694.873	736.895	776.065	648.312
ENSMUSG00000028945.9	Rheb	2410.93	-0.0255185	0.0652453	-0.391117	0.695711	0.742201	2162.61	2590.42	2370.39	2602.78	2328.74	2368.32	2501.78	2362.38
ENSMUSG00000028948.16	Nol9	682.165	0.731816	0.072744	10.0602	8.2862e-24	4.87246e-23	515.627	484.251	501.223	550.548	813.088	842.301	910.287	839.995
ENSMUSG00000028949.13	Smarcd3	1233.86	-0.506776	0.0660472	-7.67294	1.68098e-14	6.90459e-14	1458.42	1531.76	1470.54	1331.38	959.174	1080.65	1051.57	987.377
ENSMUSG00000028952.12	Zbtb48	278.467	0.214005	0.0973708	2.19784	0.0279608	0.0421147	254.904	246.308	281.07	249.567	316.201	282.033	292.664	304.988
ENSMUSG00000028953.10	Abcf2	1961.33	0.506985	0.0755609	6.70962	1.95128e-11	6.76419e-11	1427	1635.86	1616.95	1800.53	2200.91	2174.6	2308.01	2526.8
ENSMUSG00000028954.11	Nub1	1828.73	1.04773	0.0584911	17.9126	9.4004e-72	1.72806e-70	1104.58	1180.42	1222.6	1260.69	2418.12	2600.97	2466.45	2376.01
ENSMUSG00000028955.3	Vamp3	2642.88	-0.12961	0.0765725	-1.69264	0.0905237	0.123316	2316.25	2852.53	2864.13	3010.88	2609.38	2596.22	2527.01	2366.64
ENSMUSG00000028957.12	Per3	1344.63	-0.629133	0.0863814	-7.2832	3.25992e-13	1.25228e-12	1827.39	1548.49	1761.23	1396.72	1106.22	1121.49	997.077	998.452
ENSMUSG00000028958.15	Tmub1	333.562	-0.128397	0.102826	-1.24868	0.211781	0.264338	331.724	333.678	360.154	367.389	294.096	298.176	377.436	305.84
ENSMUSG00000028959.14	Fastk	1348.79	0.0325498	0.0607053	0.536194	0.591824	0.648871	1264.04	1406.28	1402.14	1259.62	1331.12	1406.37	1386.62	1334.11
ENSMUSG00000028960.20	Ube4b	3276.91	0.00600794	0.0479725	0.125237	0.900336	0.919918	3208.99	3246.62	3205.05	3420.04	3177.39	3179.28	3378.76	3399.17
ENSMUSG00000028961.15	Pgd	3911.3	0.661599	0.0550644	12.015	2.9636e-33	2.34848e-32	2920.34	3031.92	3016.96	3147.98	4737.24	4788.87	5182.18	4464.92
ENSMUSG00000028962.14	Slc4a2	3773.34	-0.0504376	0.0489434	-1.03053	0.302762	0.363132	3735.1	3736.45	3953.14	3934.17	3542.6	3665.48	3696.65	3923.1
ENSMUSG00000028964.14	Park7	4001.6	0.0138847	0.0610619	0.227387	0.820123	0.851636	3823.56	4194.68	3991.62	3915.96	4030.84	3943.72	4425.29	3687.12
ENSMUSG00000028965.13	Tnfrsf9	162.04	6.44336	0.404884	15.9141	5.05981e-57	7.16625e-56	3.49183	3.71786	4.27483	3.21331	304.668	373.195	320.922	282.838
ENSMUSG00000028967.10	Errfi1	407.801	0.120726	0.0971078	1.24322	0.213787	0.266512	379.446	375.504	394.353	413.446	394.05	381.742	494.502	429.369
ENSMUSG00000028969.10	Cdk5	1259.05	0.23415	0.0555456	4.21546	2.49266e-05	5.56296e-05	1123.21	1174.84	1195.88	1133.23	1350.34	1424.41	1348.27	1322.18
ENSMUSG00000028970.9	Abcb1b	444.309	0.788816	0.0851875	9.25976	2.04894e-20	1.07208e-19	335.216	322.524	299.238	345.967	557.436	594.454	578.264	521.376
ENSMUSG00000028973.18	Abcb8	1006.9	0.019976	0.0669523	0.298362	0.765427	0.805302	962.582	1026.13	1005.65	1003.63	952.447	1093	1057.63	954.152
ENSMUSG00000028974.13	Dffa	306.852	-0.00023626	0.0896731	-0.00263469	0.997898	0.998279	322.412	302.076	305.65	297.767	308.512	293.428	314.867	310.1
ENSMUSG00000028975.16	Pex14	235.513	0.249243	0.113304	2.19978	0.0278227	0.0419259	204.854	227.719	237.253	190.657	225.858	256.394	270.462	270.911
ENSMUSG00000028977.17	Casz1	52.6151	0.719926	0.221729	3.24688	0.00116679	0.00216555	43.0659	46.4733	36.336	33.2042	66.3157	65.5229	52.4778	77.5249
ENSMUSG00000028980.14	H6pd	610.431	0.524958	0.085423	6.14539	7.97659e-10	2.51501e-09	515.627	434.99	557.865	495.922	674.69	714.104	728.633	761.618
ENSMUSG00000028982.9	Slc25a33	189.319	-0.0218675	0.120632	-0.181275	0.856151	0.882685	173.428	184.964	188.092	216.363	204.714	167.131	190.736	189.127
ENSMUSG00000028986.12	Klhl7	1335.73	-0.474251	0.0584709	-8.1109	5.02478e-16	2.19972e-15	1489.85	1533.62	1640.46	1547.75	1103.34	1139.53	1170.66	1060.64
ENSMUSG00000028988.13	Ctnnbip1	1658.98	-0.818204	0.081487	-10.0409	1.00742e-23	5.89739e-23	1956.59	2331.1	2135.28	2042.6	1214.83	1238.29	1324.05	1029.12
ENSMUSG00000028990.13	Lzic	1593.15	0.201203	0.0594908	3.38209	0.000719374	0.00136749	1359.49	1505.73	1496.19	1567.03	1684.8	1686.5	1653.05	1792.44
ENSMUSG00000028991.15	Mtor	2313.93	-0.113428	0.0612687	-1.85132	0.0641229	0.0902236	2457.09	2224.21	2404.59	2536.38	2176.88	2092.93	2221.22	2398.16
ENSMUSG00000028992.13	Nmnat1	211.221	0.0970157	0.111874	0.867185	0.385841	0.448852	215.33	207.271	212.673	181.017	214.325	237.402	218.994	202.757
ENSMUSG00000028995.14	Fam126a	1638.61	-0.121347	0.0566021	-2.14386	0.0320437	0.047765	1707.51	1613.55	1668.25	1842.3	1578.12	1588.69	1525.89	1584.57
ENSMUSG00000028998.6	Tomm7	1042.14	-0.151138	0.0693938	-2.17797	0.0294082	0.0440871	1009.14	1093.98	1200.16	1081.82	972.63	1029.37	1022.31	927.743
ENSMUSG00000028999.15	Rint1	428.041	-0.0805811	0.100186	-0.804317	0.421214	0.484838	435.315	452.649	463.819	409.162	431.532	383.641	364.317	483.892
ENSMUSG00000029001.15	Fbxo44	1114.49	0.118391	0.058395	2.02742	0.0426192	0.0621023	1137.17	1028.92	1034.51	1076.46	1148.51	1132.88	1176.71	1180.76
ENSMUSG00000029003.11	Mad2l2	430.894	0.29581	0.0789261	3.74794	0.000178295	0.0003631	389.921	376.433	387.94	393.095	462.287	473.854	503.585	460.038
ENSMUSG00000029004.15	Kmt2e	3866.14	0.0448822	0.0504389	0.889833	0.373556	0.436965	3900.38	3610.04	3804.59	3912.75	3864.57	3875.34	3784.45	4176.97
ENSMUSG00000029005.4	Draxin	128.85	-1.52816	0.157778	-9.68552	3.47444e-22	1.92312e-21	200.198	166.374	220.154	178.875	53.8214	73.1197	72.6615	65.598
ENSMUSG00000029007.8	Agtrap	2390.2	0.0343039	0.0538078	0.637527	0.523782	0.585819	2341.86	2392.44	2427.03	2283.6	2441.19	2506.01	2495.72	2233.74
ENSMUSG00000029009.17	Mthfr	1291.82	-0.228673	0.0796548	-2.8708	0.00409429	0.00707397	1401.39	1288.24	1565.65	1322.81	1223.48	1130.98	1090.93	1311.11
ENSMUSG00000029012.11	Orc5	377.223	0.0110599	0.0961098	0.115076	0.908385	0.926408	365.478	388.516	409.315	338.469	382.516	370.347	419.822	343.324
ENSMUSG00000029014.14	Dnajc2	839.642	0.207227	0.0611541	3.3886	0.000702512	0.0013366	811.269	776.103	770.537	760.484	932.264	897.378	877.993	891.11
ENSMUSG00000029016.13	Clcn6	1273.59	0.185	0.067362	2.74635	0.00602629	0.0101708	1262.88	1120.01	1116.8	1270.33	1292.67	1447.2	1331.12	1347.74
ENSMUSG00000029017.13	Pmpcb	1696.45	-0.0880321	0.052243	-1.68505	0.0919793	0.125008	1690.05	1735.31	1794.36	1771.61	1608.88	1628.58	1737.82	1605.02
ENSMUSG00000029020.13	Mfn2	3194.68	-0.130154	0.0520605	-2.50006	0.0124173	0.0199428	3207.83	3321.91	3343.98	3478.95	3016.88	2967.52	3277.84	2942.54
ENSMUSG00000029022.18	Miip	560.097	-0.210914	0.0818561	-2.57664	0.00997647	0.0162882	623.874	615.306	624.125	540.908	556.475	530.83	471.291	517.968
ENSMUSG00000029027.9	Dffb	134.8	0.360982	0.147313	2.45044	0.0142683	0.0226794	146.657	95.7349	116.489	114.608	151.853	158.584	140.277	154.198
ENSMUSG00000029028.14	Lrrc47	1301.15	0.420579	0.0520613	8.07853	6.55537e-16	2.85547e-15	1123.21	1121.86	1069.78	1136.44	1498.35	1482.34	1485.52	1491.71
ENSMUSG00000029029.14	Wrap73	454.324	0.135784	0.095958	1.41503	0.157059	0.202676	423.676	409.894	446.719	453.077	427.688	490.947	433.951	548.638
ENSMUSG00000029030.14	Tprgl	4564.79	-0.103534	0.0545304	-1.89864	0.0576119	0.0818469	4454.41	4945.68	4770.71	4740.71	4270.15	4165.92	4721.99	4448.74
ENSMUSG00000029032.12	Arhgef16	65.6064	0.877556	0.195619	4.48605	7.25544e-06	1.69665e-05	43.0659	46.4733	51.2979	43.9153	96.1097	71.2205	91.8361	80.9326
ENSMUSG00000029033.16	Acap3	912.079	0.0709279	0.0663326	1.06928	0.284945	0.343681	913.696	886.71	816.492	941.501	911.119	933.463	982.949	910.704
ENSMUSG00000029034.9	Ints11	644.355	0.393773	0.0749912	5.25091	1.51346e-07	4.0758e-07	521.447	606.011	549.315	549.477	747.733	768.232	684.229	728.393
ENSMUSG00000029036.18	Atad3a	1267.53	0.412399	0.0544501	7.57388	3.62229e-14	1.46762e-13	1139.5	1054.94	1074.05	1082.89	1442.61	1459.55	1478.46	1408.23
ENSMUSG00000029038.9	Ssu72	969.793	0.400374	0.070207	5.70277	1.17876e-08	3.43106e-08	799.63	829.083	851.759	862.239	1099.49	1157.57	1168.64	989.933
ENSMUSG00000029047.13	Pex10	159.068	0.127928	0.120681	1.06005	0.289123	0.348271	153.641	152.432	146.413	155.31	176.842	166.181	167.525	154.198
ENSMUSG00000029048.3	Rer1	1779.58	0.0887833	0.0533282	1.66485	0.0959432	0.129789	1629.52	1705.57	1768.71	1794.1	1837.62	1794.76	1911.4	1795
ENSMUSG00000029049.14	Morn1	203.9	-0.831686	0.115177	-7.22096	5.16234e-13	1.95106e-12	278.183	240.731	281.07	245.283	145.126	154.786	135.231	150.79
ENSMUSG00000029050.15	Ski	6611.79	-0.21053	0.0502263	-4.19164	2.76944e-05	6.143e-05	6532.05	7182.91	7397.59	7258.88	6150.06	5904.65	6305.4	6162.8
ENSMUSG00000029056.13	Pank4	753.571	0.250883	0.0705692	3.55513	0.000377794	0.000742169	671.596	670.144	671.148	741.205	799.632	808.115	784.139	882.591
ENSMUSG00000029059.9	Prxl2b	186.344	0.685196	0.151344	4.5274	5.97137e-06	1.40717e-05	137.345	172.881	110.077	149.955	222.974	244.998	263.398	189.127
ENSMUSG00000029060.17	Mib2	2014.14	-0.0101884	0.048111	-0.211768	0.832288	0.862492	1993.84	1985.34	2070.08	2037.24	2026.95	2006.52	1925.53	2067.61
ENSMUSG00000029061.2	Mmp23	81.2258	0.680038	0.167231	4.06646	4.77317e-05	0.000103255	66.3448	58.5563	64.1224	61.053	99.954	93.0614	101.928	104.786
ENSMUSG00000029062.14	Cdk11b	3420.63	0.25676	0.0448608	5.7235	1.04352e-08	3.04892e-08	3156.62	3180.63	3028.71	3102.99	3656.97	3818.37	3589.68	3831.09
ENSMUSG00000029063.16	Nadk	4381.94	1.1276	0.0576104	19.5728	2.63876e-85	6.07842e-84	2490.84	2832.08	2812.84	2867.35	6153.9	5966.38	6266.05	5666.13
ENSMUSG00000029064.15	Gnb1	11113.3	0.0896388	0.0507409	1.7666	0.0772954	0.107015	10097.2	11385	10569.5	11017.4	11037.2	11319.3	12088	11392.7
ENSMUSG00000029066.12	Mrpl20	527.796	0.130975	0.0808909	1.61916	0.105414	0.141462	473.725	538.16	531.147	471.286	560.319	509.939	566.154	571.639
ENSMUSG00000029068.16	Ccnl2	3539.66	0.11736	0.0652289	1.7992	0.0719872	0.100259	3623.36	3360.95	3202.91	3398.62	3719.44	3674.98	3309.13	4027.89
ENSMUSG00000029070.9	Mxra8	8774.56	0.811315	0.0512232	15.8388	1.67956e-56	2.35443e-55	6456.4	6140.98	6662.32	6222.05	10877.7	11637.4	11700.5	10499.1
ENSMUSG00000029071.16	Dvl1	2895.48	0.382048	0.0688645	5.54783	2.89237e-08	8.20698e-08	2422.17	2648.05	2323.37	2663.84	3129.33	3204.92	3112.33	3659.86
ENSMUSG00000029072.3	Tas1r3	58.2941	0.724124	0.203601	3.55659	0.000375707	0.0007384	51.2135	43.6849	37.4047	43.9153	62.4713	74.0693	72.6615	80.9326
ENSMUSG00000029073.9	Cptp	409.1	0.470045	0.0964835	4.87176	1.10606e-06	2.77882e-06	285.166	374.574	348.398	362.033	444.988	493.795	499.548	464.297
ENSMUSG00000029076.14	Sdf4	5418.44	0.138261	0.0442072	3.12757	0.0017626	0.00320111	5013.11	5092.54	5384.14	5145.59	5641.64	5464.04	5892.65	5713.84
ENSMUSG00000029082.17	Bst1	61.8982	0.458693	0.54962	0.834565	0.403963	0.467279	13.9673	44.6143	54.504	95.3283	95.1486	80.7166	66.6064	44.2999
ENSMUSG00000029084.5	Cd38	53.8404	-0.159444	0.217029	-0.734668	0.462542	0.526216	41.902	63.2036	65.1911	56.7686	53.8214	44.6315	46.4226	58.7826
ENSMUSG00000029086.15	Prom1	880.969	-1.66295	0.0966436	-17.207	2.35218e-66	3.96272e-65	1302.45	1149.75	1577.41	1327.1	427.688	380.792	448.079	434.48
ENSMUSG00000029089.8	5730480H06Rik	263.304	-0.294555	0.103392	-2.84892	0.0043868	0.00754862	267.707	300.217	310.994	281.701	231.624	240.25	214.957	258.984
ENSMUSG00000029090.12	Adgra3	1451.62	-0.547916	0.0652244	-8.40047	4.4468e-17	2.03293e-16	1807.61	1568.94	1729.17	1793.03	1114.87	1155.67	1188.82	1254.88
ENSMUSG00000029093.14	Sorcs2	2776.85	-0.0720597	0.0622384	-1.1578	0.246946	0.302723	2876.11	2803.27	2609.78	3095.49	2544.02	2780.45	2840.86	2664.81
ENSMUSG00000029094.12	Afap1	1955.42	-0.171962	0.0512837	-3.35316	0.00079895	0.00151022	2021.77	2056.91	2199.4	2009.39	1868.37	1862.18	1779.2	1846.11
ENSMUSG00000029096.15	Htra3	184.004	0.0571086	0.118063	0.483713	0.628589	0.682108	169.936	201.694	167.787	181.017	192.219	200.367	182.663	176.348
ENSMUSG00000029097.11	Trmt44	186.888	0.135469	0.114807	1.17997	0.238012	0.293197	182.739	174.739	166.718	188.514	214.325	186.123	187.709	194.238
ENSMUSG00000029098.17	Acox3	988.052	0.246548	0.0727576	3.38862	0.000702451	0.0013366	1026.6	856.967	887.026	846.173	1093.73	1074.01	1101.02	1018.9
ENSMUSG00000029101.16	Rgs12	1458.59	-0.572064	0.0617491	-9.26433	1.96297e-20	1.02791e-19	1797.13	1608.9	1868.1	1703.06	1139.86	1185.11	1213.04	1153.5
ENSMUSG00000029103.16	Lrpap1	3614.47	-0.065831	0.0541472	-1.21578	0.224069	0.277771	3717.64	3587.74	3913.6	3567.85	3457.06	3583.82	3756.2	3331.87
ENSMUSG00000029104.15	Htt	2109.55	0.134233	0.0579311	2.31711	0.0204979	0.0316487	2123.03	1939.79	1887.34	2097.22	2161.51	2340.78	2174.8	2151.95
ENSMUSG00000029106.14	Add1	7387.82	-0.280391	0.0458848	-6.11076	9.91578e-10	3.10404e-09	7909	8221.12	8279.27	8001.15	6737.29	6712.77	6984.59	6257.37
ENSMUSG00000029108.14	Pcdh7	1090.77	-0.837147	0.0769504	-10.879	1.45071e-27	9.69628e-27	1478.21	1313.33	1512.22	1292.82	712.173	799.569	771.019	846.81
ENSMUSG00000029110.13	Rnf4	2476.68	0.134711	0.0490821	2.7446	0.00605845	0.0102198	2252.23	2451.93	2339.4	2398.2	2556.52	2534.5	2703.61	2577.06
ENSMUSG00000029111.7	Nelfa	549.75	0.277815	0.0768238	3.61626	0.000298888	0.000593835	476.053	511.206	506.567	492.708	584.347	576.411	662.027	588.678
ENSMUSG00000029119.9	Man2b2	4232	-0.0531606	0.0615075	-0.864296	0.387425	0.450496	4342.68	4020.87	4731.16	4145.18	4134.64	4235.25	4365.75	3880.5
ENSMUSG00000029120.10	Ppp2r2c	82.3462	-0.68328	0.182316	-3.74778	0.000178408	0.000363273	89.6237	105.959	97.2523	112.466	75.9266	67.4221	61.5604	48.5595
ENSMUSG00000029121.16	Crmp1	225.369	0.45654	0.129399	3.52816	0.000418453	0.000817509	176.919	190.54	199.848	191.728	259.496	297.227	283.582	203.609
ENSMUSG00000029122.11	Evc	1149.56	-0.645283	0.0615601	-10.4822	1.0433e-25	6.56796e-25	1409.54	1429.52	1402.14	1366.73	862.104	930.614	956.71	839.143
ENSMUSG00000029125.14	Stx18	495.225	-0.135605	0.0811629	-1.67077	0.0947664	0.128303	498.168	507.488	568.552	499.135	469.015	448.214	508.631	462.594
ENSMUSG00000029126.7	Nsg1	848.766	0.383164	0.0783206	4.89225	9.96909e-07	2.51569e-06	760.055	768.668	694.659	721.925	929.38	1007.53	1052.58	855.329
ENSMUSG00000029127.15	Zbtb49	207.472	0.103282	0.110604	0.933803	0.350406	0.413353	211.838	203.553	197.711	187.443	227.78	223.158	192.755	215.536
ENSMUSG00000029128.12	Rab28	998.445	-0.196207	0.0607115	-3.2318	0.00123014	0.00227636	990.516	1095.84	1085.81	1091.46	914.964	910.673	952.673	945.633
ENSMUSG00000029130.12	Rnf32	410.351	-1.59749	0.0963301	-16.5835	9.17913e-62	1.42548e-60	636.677	640.401	656.186	534.481	207.597	194.669	199.819	212.98
ENSMUSG00000029131.14	Dnajb6	2731.08	0.228502	0.0499784	4.57202	4.83041e-06	1.14821e-05	2370.95	2497.47	2548.86	2643.49	2941.92	2865.91	2932.7	3047.32
ENSMUSG00000029135.10	Fosl2	3085.35	1.50483	0.0992459	15.1627	6.24835e-52	8.0449e-51	1431.65	1715.79	1403.21	1879.79	4532.53	4254.24	4137.67	5327.92
ENSMUSG00000029136.9	Rbks	107.114	0.420555	0.186413	2.25603	0.0240686	0.0366651	107.083	81.7929	100.458	77.1195	110.526	142.441	146.332	91.1556
ENSMUSG00000029141.16	Slc4a1ap	754.739	0.0391307	0.064384	0.60777	0.54334	0.604458	746.088	706.393	753.438	773.338	784.255	765.383	739.734	769.285
ENSMUSG00000029145.12	Eif2b4	783.497	0.221352	0.0715098	3.09541	0.00196541	0.00354731	657.628	737.995	712.827	784.049	844.804	807.166	886.067	837.439
ENSMUSG00000029146.14	Snx17	2651.02	0.0211109	0.0621688	0.339574	0.734178	0.778423	2459.41	2732.63	2694.21	2637.06	2707.41	2549.69	2925.63	2502.09
ENSMUSG00000029147.11	Ppm1g	2357.78	0.0833897	0.0660073	1.26334	0.206467	0.258419	2130.02	2378.5	2279.55	2370.35	2338.35	2242.02	2438.2	2685.26
ENSMUSG00000029148.15	Nrbp1	1774.57	0.210252	0.0505755	4.15718	3.22193e-05	7.09865e-05	1603.91	1654.45	1688.56	1633.43	1981.78	1891.62	1915.44	1827.37
ENSMUSG00000029149.14	Krtcap3	70.7019	0.0627988	0.194468	0.322926	0.746751	0.788946	75.6564	70.6393	57.7101	72.8351	77.8488	86.4142	55.5053	69.0057
ENSMUSG00000029152.13	Ociad1	3703.64	0.0273171	0.0443082	0.616525	0.537548	0.599119	3550.03	3647.22	3791.77	3683.53	3675.23	3750.95	3883.35	3647.08
ENSMUSG00000029153.11	Ociad2	371.08	-0.274297	0.111319	-2.46407	0.0137371	0.0218988	395.741	407.106	394.353	426.3	332.539	351.354	394.592	266.652
ENSMUSG00000029156.11	Sgcb	2686.03	-0.679528	0.0493517	-13.7691	3.91124e-43	4.03341e-42	3297.45	3238.26	3454.06	3237.95	2001.96	2114.77	2148.56	1995.2
ENSMUSG00000029161.7	Cgref1	194.496	0.410784	0.131519	3.12337	0.00178792	0.0032426	181.575	183.105	145.344	157.452	264.302	214.611	211.929	197.646
ENSMUSG00000029162.15	Khk	629.915	-0.248597	0.0791742	-3.13987	0.00169022	0.00307948	654.137	683.157	744.888	653.374	616.063	521.334	596.43	569.936
ENSMUSG00000029163.9	Emilin1	609.59	1.09863	0.0878561	12.5049	7.01622e-36	6.01843e-35	432.987	358.774	364.429	397.38	806.36	895.479	869.92	751.395
ENSMUSG00000029165.17	Agbl5	661.431	-0.219522	0.0797082	-2.75407	0.00588601	0.00994558	775.187	655.273	759.85	657.658	646.818	604.899	595.421	596.345
ENSMUSG00000029166.14	Mapre3	1981.31	-0.208539	0.0530842	-3.92846	8.54929e-05	0.000180125	2162.61	2108.96	2227.18	1999.75	1820.32	1805.2	1810.48	1915.97
ENSMUSG00000029167.13	Ppargc1a	1319.37	-0.0700455	0.0664638	-1.05389	0.291933	0.351365	1427	1240.84	1284.59	1455.63	1278.26	1243.04	1284.7	1340.92
ENSMUSG00000029168.14	Dpysl5	1511.83	-1.65347	0.0836862	-19.758	6.84145e-87	1.63038e-85	2177.74	2297.64	2661.08	2040.45	761.188	670.422	756.891	729.245
ENSMUSG00000029169.11	Dhx15	3870.96	0.156349	0.0568584	2.7498	0.00596323	0.0100709	3451.09	3637	3668.87	3889.18	3958.76	3874.39	4088.22	4400.18
ENSMUSG00000029171.12	Pgm2	719.435	-0.114052	0.0642971	-1.77383	0.0760919	0.105505	755.4	736.136	727.789	772.267	705.445	665.674	704.413	688.353
ENSMUSG00000029173.12	Sepsecs	682.52	0.126335	0.0706849	1.7873	0.0738884	0.10271	675.088	638.543	631.605	666.227	660.273	760.635	710.468	717.318
ENSMUSG00000029174.18	Tbc1d1	1583.2	0.708162	0.0770809	9.18726	4.02972e-20	2.08435e-19	1159.29	1231.54	1061.23	1356.02	1828.01	2085.34	2032.5	1911.71
ENSMUSG00000029175.17	Slc35f6	885.689	0.268351	0.0706455	3.79855	0.000145544	0.000298956	791.482	823.506	768.4	829.035	939.952	967.649	1066.71	898.777
ENSMUSG00000029176.13	Anapc4	1831.48	-0.00280319	0.0490929	-0.0570997	0.954466	0.963706	1814.59	1831.05	1852.07	1833.73	1833.77	1857.43	1886.17	1743.03
ENSMUSG00000029177.9	Cenpa	320.302	-1.61777	0.112692	-14.3556	9.82064e-47	1.10774e-45	439.971	554.891	454.2	481.997	152.814	169.98	170.553	138.011
ENSMUSG00000029178.14	Klf3	4114.12	0.42345	0.0481248	8.799	1.38046e-18	6.70248e-18	3442.95	3354.44	3500.01	3762.79	4691.11	4625.53	4715.93	4820.17
ENSMUSG00000029179.14	Zcchc4	339.082	0.176013	0.0983585	1.7895	0.0735338	0.10225	342.2	348.549	290.688	292.412	371.944	349.455	334.041	383.365
ENSMUSG00000029185.14	Fam114a1	1421.27	-0.960084	0.0926935	-10.3576	3.86467e-25	2.38037e-24	1782	1764.12	2219.7	1742.69	977.435	998.986	1054.6	830.624
ENSMUSG00000029186.12	Pi4k2b	367.847	0.146362	0.105301	1.38994	0.164548	0.211196	339.872	415.471	322.749	317.047	400.777	417.827	370.372	358.659
ENSMUSG00000029189.10	Sel1l3	552.578	-1.2064	0.0896176	-13.4616	2.63065e-41	2.59638e-40	751.908	709.182	833.591	788.333	326.773	332.362	379.455	299.025
ENSMUSG00000029190.19	D5Ertd579e	2686.62	-0.490178	0.0468739	-10.4574	1.35567e-25	8.48963e-25	3015.78	3182.49	3085.36	3270.08	2187.46	2290.45	2229.3	2232.04
ENSMUSG00000029191.16	Rfc1	1691.98	-0.331533	0.0598599	-5.53848	3.05104e-08	8.63902e-08	1769.19	1869.15	1955.73	1946.2	1540.64	1564	1505.71	1385.22
ENSMUSG00000029192.17	Tbc1d14	2111.77	0.239498	0.0493757	4.85053	1.23132e-06	3.07759e-06	1822.74	1990.91	1932.22	1999.75	2282.6	2252.47	2297.92	2315.52
ENSMUSG00000029196.9	Tada2b	714.02	0.0808289	0.0844531	0.957086	0.338524	0.400635	656.464	718.476	667.941	733.707	718.9	665.674	708.45	842.551
ENSMUSG00000029198.3	Grpel1	1006.08	0.215667	0.0576642	3.74004	0.000183989	0.000374173	905.548	955.49	918.019	943.643	1122.56	1067.36	1078.82	1057.23
ENSMUSG00000029199.11	Lias	751.812	0.0886676	0.0632528	1.4018	0.160976	0.207057	720.481	716.618	756.644	720.854	757.344	791.972	793.221	757.358
ENSMUSG00000029201.14	Ugdh	1294.36	-0.532205	0.061025	-8.72109	2.75532e-18	1.31996e-17	1439.8	1602.4	1497.26	1579.88	1033.18	1036.97	1130.29	1035.08
ENSMUSG00000029202.12	Pds5a	2191.97	0.0187058	0.0575872	0.324825	0.745313	0.787681	2173.08	2068.06	2156.65	2315.73	2137.48	2138.51	2172.78	2373.45
ENSMUSG00000029203.16	Ube2k	2675.65	0.133334	0.0520739	2.56048	0.0104527	0.0170065	2380.27	2657.34	2649.32	2519.24	2784.3	2702.58	2853.98	2858.2
ENSMUSG00000029206.13	Nsun7	168.71	0.41019	0.123438	3.32304	0.000890425	0.00167395	150.149	144.997	153.894	130.675	203.752	206.065	173.58	186.571
ENSMUSG00000029207.16	Apbb2	1139.98	-0.0411992	0.122404	-0.336585	0.73643	0.78018	1087.12	1124.65	1242.91	1171.79	1111.03	942.959	942.581	1496.83
ENSMUSG00000029208.16	Guf1	989.72	-0.537915	0.0795987	-6.75784	1.40069e-11	4.9009e-11	1286.16	1183.21	1188.4	1031.47	778.488	888.832	762.946	798.251
ENSMUSG00000029209.15	Gnpda2	583.25	-0.383266	0.0704521	-5.4401	5.32519e-08	1.48032e-07	620.382	678.509	677.56	664.085	511.303	496.644	499.548	517.968
ENSMUSG00000029211.11	Gabra4	208.762	-2.48347	0.196174	-12.6595	9.91155e-37	8.73056e-36	389.921	315.089	420.002	292.412	87.4598	38.9339	50.4594	75.821
ENSMUSG00000029212.11	Gabrb1	1292.13	-2.51155	0.107914	-23.2735	8.22705e-120	3.07214e-118	2374.45	2035.53	2385.35	2000.82	429.61	297.227	369.363	444.703
ENSMUSG00000029213.11	Commd8	1019.18	-0.0958437	0.065274	-1.46833	0.142015	0.185213	1031.25	1049.37	1083.67	1046.47	1012.03	917.32	1067.72	945.633
ENSMUSG00000029217.16	Tec	196.387	0.985969	0.117519	8.38987	4.86675e-17	2.22337e-16	130.362	140.349	119.695	136.03	283.523	245.948	266.426	248.761
ENSMUSG00000029221.15	Slc30a9	2187.49	-0.281652	0.0461291	-6.10574	1.02323e-09	3.19932e-09	2425.66	2332.96	2403.52	2441.05	1938.53	1939.1	1988.1	2030.98
ENSMUSG00000029223.12	Uchl1	2999.05	0.30935	0.0808062	3.82829	0.000129035	0.000267012	2398.89	2891.57	2606.57	2814.86	3171.62	3556.28	3644.18	2908.46
ENSMUSG00000029227.15	Fip1l1	2162.67	0.0853274	0.0515696	1.65461	0.0980041	0.132413	2047.38	2134.05	2113.9	2099.37	2194.18	2096.73	2279.75	2335.97
ENSMUSG00000029229.8	Chic2	1057.68	0.205078	0.0619954	3.30795	0.000939807	0.00176274	1012.63	959.208	1021.68	937.217	1082.19	1134.78	1201.94	1111.76
ENSMUSG00000029231.15	Pdgfra	178.417	0.562631	0.149722	3.75782	0.000171398	0.000349706	157.132	113.395	183.817	123.177	207.597	215.561	195.782	230.871
ENSMUSG00000029233.15	Srd5a3	598.817	0.0780281	0.0870411	0.896452	0.370011	0.433206	508.644	584.634	656.186	579.468	624.713	595.403	663.036	578.455
ENSMUSG00000029234.13	Tmem165	1630.74	-0.186846	0.0501555	-3.72533	0.000195056	0.00039527	1707.51	1708.36	1766.57	1761.97	1568.51	1556.41	1497.63	1478.94
ENSMUSG00000029238.11	Clock	1707.77	0.0372872	0.0614434	0.606855	0.543947	0.604991	1680.74	1591.24	1644.74	1828.38	1751.12	1701.69	1636.9	1827.37
ENSMUSG00000029245.16	Epha5	552.036	-2.4675	0.104016	-23.7224	2.11909e-124	8.21742e-123	1046.39	835.589	940.462	919.008	187.414	145.29	156.424	185.719
ENSMUSG00000029246.14	Ppat	432.67	-0.0844137	0.0907131	-0.930556	0.352083	0.415108	378.282	464.733	454.2	483.068	420.96	437.769	400.647	421.701
ENSMUSG00000029247.17	Paics	4960.17	-0.405287	0.05333	-7.5996	2.97042e-14	1.20649e-13	5391.39	5719.93	5803.08	5692.92	4150.98	4039.63	4633.18	4250.24
ENSMUSG00000029249.15	Rest	1284.25	0.226208	0.0594187	3.80702	0.000140654	0.000289503	1152.3	1169.27	1201.23	1213.56	1400.32	1333.25	1320.02	1484.05
ENSMUSG00000029250.5	Polr2b	2537.9	0.0634439	0.0625684	1.01399	0.310587	0.371395	2372.12	2341.32	2497.57	2718.46	2423.89	2556.34	2673.34	2720.19
ENSMUSG00000029253.12	Cenpc1	784.041	-0.0636997	0.0667192	-0.954743	0.339708	0.401854	814.761	760.302	782.293	849.386	725.628	785.325	770.01	784.62
ENSMUSG00000029263.15	Pigg	621.848	-0.579148	0.0829128	-6.98502	2.84808e-12	1.03579e-11	803.121	666.426	751.301	760.484	535.331	520.384	463.217	474.52
ENSMUSG00000029265.4	Dr1	1058.23	0.239011	0.0689562	3.46612	0.000528022	0.00101896	852.007	988.021	1000.31	1041.11	1161	1111.99	1159.56	1151.8
ENSMUSG00000029267.17	Mtf2	659.567	1.48199	0.0754704	19.6366	7.52043e-86	1.74461e-84	339.872	349.479	340.917	360.962	967.824	1007.53	896.159	1013.79
ENSMUSG00000029270.10	Dipk1a	368.923	-1.20849	0.103488	-11.6775	1.66039e-31	1.2443e-30	501.66	461.015	572.827	523.77	216.247	229.805	249.269	196.794
ENSMUSG00000029276.13	Glmn	108.399	0.22844	0.151332	1.50953	0.131165	0.172504	95.4434	101.312	99.3897	102.826	113.409	137.693	114.038	103.083
ENSMUSG00000029279.15	Brdt	205.4	0.323441	0.110384	2.93015	0.00338794	0.00592313	190.887	165.445	197.711	176.732	229.702	219.359	229.086	234.278
ENSMUSG00000029283.17	Cdc7	142.495	-0.962102	0.154574	-6.22422	4.83972e-10	1.54982e-09	171.1	199.835	181.68	201.368	81.6932	107.306	77.7074	119.269
ENSMUSG00000029287.14	Tgfbr3	307.633	0.76326	0.114508	6.66556	2.63659e-11	9.0584e-11	261.887	207.271	219.085	226.003	352.722	424.474	341.105	428.517
ENSMUSG00000029290.12	Zfp326	1475.16	0.0762741	0.0742989	1.02658	0.304616	0.364921	1564.34	1448.11	1328.4	1404.22	1524.3	1693.15	1428	1410.78
ENSMUSG00000029291.11	Rufy3	1725.16	-0.426436	0.0552302	-7.72107	1.15356e-14	4.78018e-14	2074.15	1917.49	2048.71	1873.36	1482.01	1510.82	1475.43	1419.3
ENSMUSG00000029298.15	Gbp9	4304.18	5.0803	0.165754	30.6497	2.66825e-206	2.46287e-204	253.74	200.764	214.81	320.26	7975.18	9238.72	8599.29	7630.66
ENSMUSG00000029304.14	Spp1	8137.82	1.18057	0.185278	6.37186	1.86754e-10	6.14095e-10	5270.34	4797.9	3417.72	6443.77	11383.2	10662.2	11028.4	12099
ENSMUSG00000029309.7	Sparcl1	6078.64	-0.489931	0.0674081	-7.26813	3.64502e-13	1.39213e-12	7650.6	6524.84	6911.32	7317.79	4705.53	5467.83	5315.39	4735.83
ENSMUSG00000029310.13	Nudt9	1143.14	0.089811	0.0688693	1.30408	0.192207	0.242196	1003.32	1151.61	1108.25	1164.29	1201.37	1168.97	1253.41	1093.87
ENSMUSG00000029311.16	Hsd17b11	1858.29	0.311503	0.055802	5.58229	2.37366e-08	6.77368e-08	1672.59	1647.94	1685.35	1627.01	1959.68	2068.24	2222.23	1983.27
ENSMUSG00000029312.12	Klhl8	361.951	-0.0842831	0.088664	-0.95059	0.341812	0.404198	385.265	357.844	370.841	375.958	353.684	376.994	357.252	317.767
ENSMUSG00000029313.18	Aff1	2189.93	0.306673	0.0459369	6.67596	2.45616e-11	8.46069e-11	1913.52	1921.2	1968.56	2028.67	2452.72	2394.91	2444.25	2395.6
ENSMUSG00000029314.14	Gpat3	220.583	-1.6393	0.136889	-11.9754	4.77989e-33	3.76051e-32	344.527	356.915	336.642	297.767	118.215	75.9685	117.066	117.565
ENSMUSG00000029319.8	Coq2	991.167	-0.172398	0.0723774	-2.38193	0.0172223	0.0269435	1041.73	1037.28	1017.41	1103.24	927.458	922.068	1038.45	841.699
ENSMUSG00000029326.13	Enoph1	607.209	-0.256118	0.0792593	-3.2314	0.00123187	0.00227923	602.923	675.721	672.216	693.005	504.576	566.915	545.97	596.345
ENSMUSG00000029328.15	Hnrnpdl	4419.95	0.125648	0.0511646	2.45575	0.0140589	0.0223767	4426.48	4163.07	4094.21	4229.79	4605.57	4663.52	4308.22	4868.73
ENSMUSG00000029330.8	Cds1	212.926	-0.0121738	0.108792	-0.1119	0.910903	0.928326	230.461	198.906	215.879	211.008	226.819	202.266	200.828	217.24
ENSMUSG00000029335.5	Bmp3	268.071	1.87882	0.157727	11.9119	1.02632e-32	8.0119e-32	145.493	90.1581	126.107	98.5416	435.377	339.959	398.629	510.301
ENSMUSG00000029338.13	Antxr2	725.31	0.144814	0.0803301	1.80274	0.071429	0.0995342	659.956	614.376	755.575	726.209	775.605	794.821	767.992	707.947
ENSMUSG00000029344.14	Tpst2	859.374	-0.744768	0.0752701	-9.8946	4.39384e-23	2.50937e-22	968.401	1123.72	1168.1	1044.33	684.301	617.244	625.696	643.201
ENSMUSG00000029345.13	Tfip11	1356.42	0.0650613	0.0670585	0.970217	0.331938	0.39373	1245.42	1251.06	1436.34	1371.01	1365.72	1296.21	1444.15	1441.45
ENSMUSG00000029346.12	Srrd	140.242	-0.200592	0.129983	-1.54322	0.122777	0.162549	159.46	148.714	154.962	137.101	141.281	124.398	123.121	132.9
ENSMUSG00000029348.11	Asphd2	601.235	-1.68904	0.0890058	-18.9768	2.65485e-80	5.67653e-79	916.024	913.664	978.935	863.31	267.185	246.898	307.802	316.063
ENSMUSG00000029352.14	Crybb3	50.6218	-1.13147	0.24947	-4.53549	5.74697e-06	1.356e-05	89.6237	57.6268	72.672	58.9108	30.7551	24.6898	27.2481	43.448
ENSMUSG00000029363.14	Rfc5	215.598	-0.861284	0.114517	-7.52102	5.43515e-14	2.17988e-13	258.396	272.333	315.268	266.705	153.775	161.433	139.268	157.606
ENSMUSG00000029364.15	Wsb2	1839.49	0.148122	0.0631743	2.34465	0.0190448	0.0295618	1559.68	1813.39	1747.33	1857.3	1946.22	1905.86	2020.39	1865.71
ENSMUSG00000029366.10	Dck	521.569	-0.296088	0.077269	-3.83191	0.000127151	0.000263281	515.627	600.434	584.582	597.676	474.782	467.206	466.245	466.001
ENSMUSG00000029370.10	Rassf6	50.7267	3.19904	0.297991	10.7354	6.94493e-27	4.55819e-26	5.81972	10.2241	14.9619	8.56884	91.3042	79.767	98.9004	96.2672
ENSMUSG00000029371.7	Cxcl5	2305.46	6.26283	0.10986	57.0075	0	0	77.9842	45.5438	48.0918	68.5507	4617.11	4533.42	4633.18	4419.77
ENSMUSG00000029373.7	Pf4	70.6312	1.27513	0.536671	2.37601	0.0175011	0.0273274	71.0006	40.8965	44.8857	8.56884	88.4209	92.1118	127.158	92.0075
ENSMUSG00000029376.8	Mthfd2l	343.672	0.145101	0.0963904	1.50535	0.132235	0.173668	353.839	335.537	278.932	337.398	375.789	339.01	369.363	359.511
ENSMUSG00000029377.5	Ereg	80.8175	1.48563	0.94424	1.57336	0.115636	0.153872	11.6394	27.884	13.8932	116.75	81.6932	53.178	48.441	293.061
ENSMUSG00000029380.11	Cxcl1	4822.15	6.95727	0.254477	27.3395	1.43938e-164	9.02676e-163	88.4597	66.9215	44.8857	108.182	9783.96	9708.78	8837.46	9938.52
ENSMUSG00000029381.16	Shroom3	11730.4	-0.719788	0.0663	-10.8565	1.85681e-27	1.23665e-26	14361.9	14057.2	15822.2	14150.4	9090.05	7985.24	8578.09	9797.95
ENSMUSG00000029385.14	Ccng2	1119.34	-0.131648	0.0703317	-1.87182	0.0612319	0.0866142	1176.75	1135.81	1147.79	1223.2	1004.35	1016.08	1049.56	1201.21
ENSMUSG00000029386.15	Tctn2	1044.49	-0.940744	0.0740837	-12.6984	6.03583e-37	5.33816e-36	1244.26	1414.65	1511.15	1323.89	701.6	692.263	701.385	766.73
ENSMUSG00000029387.10	Gtf2h3	731.539	-0.028211	0.0677405	-0.416457	0.677076	0.725806	736.777	707.323	773.743	736.92	690.067	740.693	763.955	702.835
ENSMUSG00000029388.14	Eif2b1	688.735	0.0534231	0.073834	0.723557	0.469338	0.532607	616.89	724.983	658.323	701.574	670.845	712.205	736.707	688.353
ENSMUSG00000029389.17	Ddx55	623.177	0.196381	0.075191	2.61176	0.00900777	0.0147914	606.415	587.422	590.995	538.766	660.273	722.651	629.733	649.164
ENSMUSG00000029390.13	Tmed2	2048.16	0.154519	0.0504428	3.06326	0.0021894	0.00392834	1872.79	1967.68	1874.51	2038.31	2210.52	2099.58	2154.62	2167.29
ENSMUSG00000029392.12	Rilpl1	1229.8	0.0431407	0.0596204	0.723589	0.469318	0.532607	1169.76	1290.1	1208.71	1175	1272.49	1181.31	1288.73	1252.32
ENSMUSG00000029394.11	Cdk2ap1	1123.48	-0.697259	0.0658323	-10.5914	3.26512e-26	2.09374e-25	1430.49	1424.87	1367.94	1336.74	806.36	805.266	890.103	926.039
ENSMUSG00000029397.15	Rchy1	1205.6	0.425709	0.0574313	7.4125	1.23945e-13	4.86683e-13	1046.39	1006.61	1033.44	1031.47	1321.51	1388.32	1354.33	1462.75
ENSMUSG00000029401.8	Rilpl2	758.671	0.318157	0.0835269	3.80903	0.000139511	0.000287196	662.284	716.618	687.178	635.165	823.66	736.895	867.901	939.67
ENSMUSG00000029402.8	Snrnp35	343.684	0.473577	0.089287	5.30398	1.13306e-07	3.0792e-07	280.511	271.404	289.619	309.549	410.388	403.583	408.721	375.697
ENSMUSG00000029403.14	Cdkl2	95.1216	-0.173592	0.162579	-1.06774	0.28564	0.344487	91.9516	105.959	107.939	97.4705	76.8877	104.457	81.7442	94.5633
ENSMUSG00000029404.15	Arl6ip4	795.297	0.310696	0.0724344	4.28934	1.79206e-05	4.05884e-05	671.596	758.443	754.507	653.374	911.119	849.898	907.26	856.181
ENSMUSG00000029405.16	G3bp2	3827.2	0.406728	0.0488424	8.32735	8.26746e-17	3.74694e-16	3214.81	3229.89	3294.82	3425.39	4099.08	4421.37	4547.4	4384.84
ENSMUSG00000029406.15	Pitpnm2	1704.18	-0.544636	0.0669649	-8.13316	4.18242e-16	1.83833e-15	2081.13	2042.03	2045.5	1919.42	1366.68	1562.1	1313.96	1302.59
ENSMUSG00000029407.10	Uso1	2364.31	0.0661953	0.0502194	1.31812	0.187463	0.236895	2339.53	2295.78	2188.71	2417.48	2366.22	2374.02	2428.11	2504.65
ENSMUSG00000029408.13	Abcb9	249.232	0.383411	0.105849	3.62223	0.000292071	0.000580906	225.805	226.789	213.741	198.154	292.173	266.839	308.811	261.54
ENSMUSG00000029413.14	Naaa	2065.75	-0.924323	0.0877164	-10.5376	5.79411e-26	3.67409e-25	2787.65	2352.48	3213.6	2469.97	1431.07	1362.69	1498.64	1409.93
ENSMUSG00000029414.11	Kntc1	206.016	-2.11595	0.135345	-15.6337	4.29033e-55	5.876e-54	308.445	350.408	346.261	335.256	70.16	72.1701	66.6064	98.8229
ENSMUSG00000029415.4	Sdad1	885.676	0.495295	0.07901	6.26876	3.63934e-10	1.17544e-09	785.662	727.771	664.735	763.698	928.419	1096.8	1014.23	1104.09
ENSMUSG00000029416.17	Slc15a4	468.376	0.242309	0.0842597	2.87575	0.00403075	0.0069698	462.086	393.164	431.757	431.655	490.159	482.4	504.594	551.193
ENSMUSG00000029417.9	Cxcl9	214.828	2.42849	1.00169	2.4244	0.0153335	0.0242228	3.49183	26.9545	32.0612	206.723	355.606	451.063	390.556	252.169
ENSMUSG00000029419.8	Ajm1	89.1945	-0.153847	0.168161	-0.914874	0.360258	0.423527	107.083	89.2286	79.0843	100.684	93.2264	73.1197	86.7901	84.3403
ENSMUSG00000029422.15	Rsrc2	2478.68	0.0287769	0.0583507	0.493171	0.621891	0.676106	2693.37	2420.33	2283.83	2420.7	2430.61	2527.85	2465.45	2587.29
ENSMUSG00000029426.8	Scarb2	7400.48	-0.345615	0.0606878	-5.69497	1.2339e-08	3.58678e-08	8703.97	7579.79	8105.07	8743.43	6064.52	6623.51	6942.2	6441.38
ENSMUSG00000029427.11	Zcchc8	1171.78	0.0742799	0.0597554	1.24306	0.213844	0.266557	1196.53	1135.81	1149.93	1086.1	1201.37	1213.6	1134.33	1256.58
ENSMUSG00000029428.13	Stx2	1385.91	-0.311862	0.0668423	-4.66565	3.0765e-06	7.43706e-06	1446.78	1647.94	1571	1471.7	1277.3	1189.86	1324.05	1158.61
ENSMUSG00000029430.13	Ran	4717.12	0.148383	0.0595281	2.49266	0.0126789	0.0203332	4035.39	4836.01	4346.43	4677.51	4960.22	4900.92	5118.6	4861.92
ENSMUSG00000029432.12	Nipsnap2	2108.72	-0.348812	0.0642036	-5.4329	5.54449e-08	1.53965e-07	2189.38	2456.58	2443.06	2357.5	1819.36	1942.9	1969.93	1691.06
ENSMUSG00000029433.16	Diablo	101.211	-0.118755	0.229247	-0.518024	0.604442	0.660752	131.526	107.818	91.9087	91.0439	97.0707	109.205	52.4778	128.64
ENSMUSG00000029434.12	Vps33a	1791.12	0.441752	0.0631609	6.99407	2.67026e-12	9.7382e-12	1433.98	1450.89	1580.62	1610.94	1956.79	1969.48	2176.82	2149.4
ENSMUSG00000029436.9	Mmp17	318.479	0.232479	0.0977446	2.37843	0.0173866	0.0271714	271.199	311.371	298.169	290.269	311.395	330.463	359.271	375.697
ENSMUSG00000029438.9	Bcl7a	737.391	0.571201	0.0641229	8.90791	5.20038e-19	2.56535e-18	601.759	591.14	588.857	591.25	856.337	907.824	903.223	858.737
ENSMUSG00000029439.14	Sfswap	2540.78	0.0729567	0.0662288	1.10159	0.270642	0.328271	2807.43	2426.83	2398.18	2276.1	2671.85	2551.59	2520.95	2673.33
ENSMUSG00000029440.15	Psmd9	744.409	-0.0767401	0.0667274	-1.15005	0.250121	0.30613	732.121	790.975	784.43	747.631	748.694	691.314	753.863	706.243
ENSMUSG00000029442.18	Wdr66	242.162	-1.7065	0.124392	-13.7187	7.84087e-43	8.04149e-42	394.577	378.292	405.04	305.265	119.176	118.701	102.937	113.306
ENSMUSG00000029446.14	Psph	544.825	-0.302584	0.085757	-3.52839	0.0004181	0.00081694	616.89	646.908	540.765	600.89	477.665	475.753	543.952	455.778
ENSMUSG00000029447.11	Cct6a	2678.05	0.178106	0.0535817	3.32401	0.000887321	0.00166836	2355.82	2596.93	2461.23	2634.92	2784.3	2920.99	2934.72	2735.52
ENSMUSG00000029452.18	Tmem116	61.4931	-0.274837	0.198803	-1.38246	0.16683	0.213706	77.9842	68.7804	63.0537	59.9819	60.5491	51.2788	46.4226	63.8941
ENSMUSG00000029454.15	Mapkapk5	89.3045	0.264345	0.167615	1.5771	0.114773	0.152863	94.2795	79.0045	81.2217	70.6929	99.954	104.457	81.7442	103.083
ENSMUSG00000029455.14	Aldh2	4372.35	-0.232195	0.0706581	-3.28618	0.00101556	0.00189587	4587.1	4685.43	5025.06	4593.97	3917.43	3972.2	4594.83	3602.78
ENSMUSG00000029456.12	Acad10	243.27	-0.0563521	0.107494	-0.524234	0.600116	0.656571	271.199	232.366	265.039	223.861	253.729	234.553	242.205	223.204
ENSMUSG00000029458.14	Brap	1530.86	0.0984911	0.0566191	1.73954	0.0819401	0.112802	1399.06	1555	1465.2	1494.19	1566.59	1532.67	1565.25	1668.91
ENSMUSG00000029461.17	Fam168a	3360.01	-0.38137	0.0415473	-9.17917	4.34435e-20	2.24444e-19	3806.1	3726.23	3831.31	3844.2	2875.6	2858.32	2938.75	2999.62
ENSMUSG00000029462.18	Vps29	1826.15	0.191372	0.0580104	3.29893	0.000970557	0.00181652	1630.69	1799.44	1601.99	1786.6	2008.69	1989.43	1894.25	1898.08
ENSMUSG00000029463.5	Fam216a	332.323	-0.251521	0.0873215	-2.88041	0.00397163	0.00687392	344.527	368.998	360.154	370.602	305.629	319.068	295.692	293.913
ENSMUSG00000029464.10	Gpn3	360.756	0.00240686	0.0891747	0.0269904	0.978467	0.982741	337.544	349.479	371.91	383.456	354.645	343.758	354.225	391.032
ENSMUSG00000029465.14	Arpc3	2197.46	0.180269	0.0643319	2.80217	0.00507607	0.00865833	1832.05	2173.09	2078.63	2155.06	2469.06	2221.13	2334.25	2316.38
ENSMUSG00000029466.11	Anapc7	1454.84	0.212527	0.0545488	3.89609	9.77596e-05	0.000204654	1282.67	1362.6	1387.18	1358.16	1506.04	1526.97	1612.68	1602.46
ENSMUSG00000029467.15	Atp2a2	8686.37	-0.0597248	0.0885377	-0.674569	0.49995	0.562717	8927.45	8448.84	8716.37	9374.31	7623.42	7900.73	7978.64	10521.2
ENSMUSG00000029468.17	P2rx7	601.039	0.238538	0.0774377	3.08038	0.00206735	0.00372006	591.284	547.455	538.628	529.126	693.912	681.818	602.485	623.607
ENSMUSG00000029469.14	Ift81	1399.55	-0.618635	0.059839	-10.3383	4.72688e-25	2.90053e-24	1785.49	1651.66	1767.64	1576.67	1112.95	1137.63	1074.78	1089.61
ENSMUSG00000029470.15	P2rx4	1050.66	1.47778	0.0676103	21.8574	6.61314e-106	2.0443e-104	594.775	559.538	567.483	499.135	1516.61	1592.49	1589.47	1485.75
ENSMUSG00000029471.13	Camkk2	1513.33	0.291426	0.08325	3.50061	0.000464193	0.000901227	1385.09	1475.06	1107.18	1475.98	1708.83	1638.07	1633.87	1682.55
ENSMUSG00000029472.13	Anapc5	5955.4	-0.210516	0.0386076	-5.45272	4.96065e-08	1.38309e-07	6485.5	6213.47	6401.55	6458.76	5608.96	5506.77	5371.91	5596.27
ENSMUSG00000029474.7	Rnf34	1034.22	-0.0344372	0.0754993	-0.456126	0.648299	0.700285	916.024	1026.13	1125.35	1117.16	1013	1022.73	1083.87	969.487
ENSMUSG00000029475.17	Kdm2b	812.942	-0.0817241	0.0711457	-1.14869	0.250686	0.306677	815.925	817	888.095	821.537	806.36	812.863	829.552	712.207
ENSMUSG00000029478.16	Ncor2	5326.88	-0.352994	0.0455358	-7.75201	9.04482e-15	3.7675e-14	6165.41	5680.89	6132.24	5926.42	4695.92	4694.85	4499.97	4819.32
ENSMUSG00000029480.13	Dhx37	810.909	0.321278	0.0686602	4.67925	2.87923e-06	6.98077e-06	705.35	689.663	712.827	776.551	869.792	860.344	952.673	920.075
ENSMUSG00000029482.4	Aacs	1784.97	0.538407	0.0766481	7.0244	2.14984e-12	7.88811e-12	1257.06	1624.7	1365.81	1572.38	2067.32	2137.56	2118.28	2136.62
ENSMUSG00000029484.12	Anxa3	13835.6	-0.83104	0.057532	-14.4448	2.70162e-47	3.0872e-46	16821.3	18670.2	16589.5	18772.2	10048.3	10592.9	9686.18	9504.04
ENSMUSG00000029486.13	Mrpl1	381.514	0.190869	0.0903214	2.11322	0.0345817	0.0512392	332.888	363.421	371.91	355.607	393.088	427.323	438.997	368.882
ENSMUSG00000029490.4	Mfsd7a	93.9167	1.24797	0.186437	6.6938	2.17448e-11	7.52203e-11	75.6564	48.3322	56.6414	42.8442	149.931	134.844	122.112	120.973
ENSMUSG00000029499.11	Pxmp2	220.123	-1.32219	0.129485	-10.2111	1.76792e-24	1.06539e-23	318.921	309.512	365.498	263.492	123.981	138.643	130.185	110.75
ENSMUSG00000029500.16	Pgam5	666.45	0.234647	0.0756378	3.10224	0.00192063	0.00346983	570.333	661.779	615.575	599.819	697.756	680.868	777.074	728.393
ENSMUSG00000029501.14	Ankle2	1271.78	-0.163472	0.0535241	-3.05418	0.00225676	0.0040409	1361.81	1296.6	1366.88	1350.66	1161	1227.84	1215.06	1194.39
ENSMUSG00000029502.14	Golga3	1838.05	0.102744	0.0495441	2.07378	0.0380996	0.0560524	1685.39	1767.84	1786.88	1849.8	1891.44	1895.41	1902.32	1925.34
ENSMUSG00000029504.5	Ddx51	476.933	0.0909365	0.0759716	1.19698	0.231315	0.28578	444.627	465.662	452.063	485.21	494.965	506.14	469.272	497.522
ENSMUSG00000029505.17	Ep400	2926.66	0.339104	0.0500063	6.78123	1.19159e-11	4.18716e-11	2622.37	2454.72	2608.71	2654.2	3158.16	3184.03	3297.02	3434.1
ENSMUSG00000029507.16	Pus1	380.896	0.522948	0.0852473	6.13448	8.54381e-10	2.68933e-09	301.461	311.371	315.268	322.403	432.493	425.424	464.226	474.52
ENSMUSG00000029510.15	Gpc2	153.736	-0.0514607	0.152574	-0.337283	0.735904	0.779812	193.215	148.714	150.688	133.888	179.725	157.635	127.158	138.863
ENSMUSG00000029512.11	Ulk1	1746.33	0.12723	0.0536846	2.36994	0.0177908	0.0277533	1683.06	1682.33	1646.88	1666.64	1874.14	1776.71	1720.66	1920.23
ENSMUSG00000029513.14	Prkab1	1689.28	0.166183	0.0523946	3.17176	0.0015152	0.00277564	1515.46	1674.9	1566.72	1608.8	1777.07	1748.23	1830.67	1792.44
ENSMUSG00000029516.19	Cit	955.308	-1.41382	0.0687452	-20.5661	5.52535e-94	1.45132e-92	1427	1301.25	1439.55	1388.15	528.603	530.83	550.007	477.076
ENSMUSG00000029518.15	Rab35	1784.46	0.116339	0.0606777	1.91733	0.055196	0.0787133	1617.88	1782.71	1696.04	1751.26	1739.58	1833.69	2014.34	1840.15
ENSMUSG00000029521.7	Chek2	246.161	-0.26641	0.113338	-2.35059	0.0187435	0.0291252	278.183	253.744	242.596	300.98	249.885	231.704	206.883	205.313
ENSMUSG00000029524.16	Sirt4	473.618	-0.262202	0.0780665	-3.3587	0.000783098	0.00148239	549.382	498.193	504.429	515.201	441.143	402.633	434.96	442.999
ENSMUSG00000029528.19	Pxn	3444.65	0.43438	0.0511156	8.49799	1.92899e-17	8.9372e-17	2945.94	2888.78	3119.55	2765.59	4125.99	3872.5	3971.15	3867.72
ENSMUSG00000029534.17	St7	339.298	-0.315309	0.0872068	-3.61565	0.000299597	0.000595063	367.806	374.574	387.94	374.887	320.045	293.428	285.6	310.1
ENSMUSG00000029535.4	Triap1	373.615	0.133897	0.0964608	1.3881	0.165107	0.211851	339.872	388.516	380.459	314.905	398.855	361.8	422.85	381.661
ENSMUSG00000029536.8	Gatc	709.037	-0.0787872	0.0673122	-1.17047	0.24181	0.297261	734.449	746.36	719.239	713.356	734.278	651.43	677.165	696.02
ENSMUSG00000029538.14	Srsf9	1383.14	0.222258	0.065186	3.4096	0.000650581	0.00124068	1279.17	1390.48	1245.04	1191.07	1464.71	1399.72	1552.13	1542.83
ENSMUSG00000029544.16	Cabp1	59.5522	0.237375	0.207657	1.14311	0.252993	0.309297	74.4924	46.4733	51.2979	47.1286	63.4324	64.5732	62.5696	66.4499
ENSMUSG00000029545.13	Acads	996.64	-0.0494278	0.0719254	-0.68721	0.491951	0.554905	960.254	1008.47	1019.55	1064.68	963.98	960.052	1093.96	902.185
ENSMUSG00000029547.10	Ints1	3003	-0.0609879	0.0422898	-1.44214	0.149262	0.193476	3030.91	3053.29	3021.23	3159.76	2895.78	2939.98	3004.35	2918.68
ENSMUSG00000029550.11	Sppl3	1220.18	0.148142	0.0672253	2.20366	0.0275483	0.0415651	1115.06	1103.28	1164.89	1248.91	1253.27	1273.42	1208	1394.6
ENSMUSG00000029551.13	Psmg3	71.5508	0.186941	0.178837	1.04532	0.295876	0.355491	65.1809	68.7804	73.7407	59.9819	66.3157	79.767	77.7074	80.9326
ENSMUSG00000029552.19	Tes	415.116	0.510057	0.0884366	5.76749	8.04612e-09	2.3683e-08	382.938	342.973	333.436	311.692	485.354	458.66	490.465	515.413
ENSMUSG00000029554.15	Mad1l1	448.653	0.173039	0.0802075	2.1574	0.0309748	0.0462715	396.905	422.907	448.857	417.731	504.576	456.761	476.337	465.149
ENSMUSG00000029557.7	Mrm2	204.625	0.0237964	0.118642	0.200572	0.841033	0.870316	173.428	204.482	229.772	203.51	189.336	201.317	223.03	212.129
ENSMUSG00000029559.15	2210016L21Rik	1213	0.266338	0.0587494	4.53347	5.80231e-06	1.36856e-05	1054.53	1093.98	1107.18	1148.22	1338.81	1369.33	1347.27	1244.66
ENSMUSG00000029560.12	Snx8	1244	0.266199	0.0630979	4.21882	2.45584e-05	5.48826e-05	1069.66	1167.41	1168.1	1111.81	1362.83	1248.73	1416.9	1406.52
ENSMUSG00000029561.17	Oasl2	5429.08	4.29435	0.168207	25.5301	9.12507e-144	4.42971e-142	616.89	400.599	478.78	611.601	9500.44	11408.6	11394.7	9021
ENSMUSG00000029569.9	Tmem168	1006.14	0.155955	0.0643322	2.42421	0.0153416	0.0242297	1006.81	896.004	908.4	998.27	1017.8	1065.46	1061.67	1094.72
ENSMUSG00000029570.5	Lfng	1299.97	-1.50713	0.0633043	-23.8077	2.77829e-125	1.09354e-123	1940.29	1852.42	2041.23	1858.37	705.445	697.961	676.156	627.866
ENSMUSG00000029571.14	Tmem106b	5187.62	-0.289283	0.0558895	-5.17598	2.26716e-07	6.01897e-07	5879.08	5337.92	5598.95	6011.04	4649.78	4391.93	4649.33	4982.89
ENSMUSG00000029575.17	Mmab	849.192	0.514951	0.073965	6.96209	3.35256e-12	1.21253e-11	679.743	731.489	676.491	706.929	1033.18	1009.43	1067.72	888.554
ENSMUSG00000029576.17	Radil	180.801	-0.799508	0.120331	-6.64424	3.04795e-11	1.0428e-10	232.789	241.661	236.184	207.794	139.359	142.441	120.093	126.084
ENSMUSG00000029577.13	Ube3b	2637.63	0.0200276	0.0536384	0.373382	0.708864	0.754759	2418.68	2687.08	2752.99	2616.71	2758.35	2644.65	2582.51	2640.11
ENSMUSG00000029578.15	Wipi2	3066.27	0.109436	0.0424461	2.57823	0.00993092	0.0162199	2928.48	2896.21	3047.95	2928.4	3216.79	3116.61	3172.89	3222.82
ENSMUSG00000029580.14	Actb	50832.5	-1.04502	0.0773271	-13.5143	1.2878e-41	1.27679e-40	58441.6	73680.6	75138.6	66648.4	35026.2	31567.8	35167.2	30989.5
ENSMUSG00000029581.14	Fscn1	9644	0.508738	0.0799784	6.36094	2.00518e-10	6.57706e-10	6934.78	8458.13	8937.59	7510.59	11785	11213	12127.4	10185.6
ENSMUSG00000029587.16	Zfp12	854.707	0.0396421	0.0704989	0.562307	0.573907	0.633281	905.548	818.859	811.148	838.675	826.543	849.898	839.644	947.337
ENSMUSG00000029591.14	Ung	105.322	-1.21341	0.173785	-6.98227	2.90444e-12	1.0557e-11	128.034	148.714	149.619	162.808	48.0548	59.8252	64.588	80.9326
ENSMUSG00000029592.11	Usp30	1218.39	0.000128727	0.0558336	0.00230554	0.99816	0.998465	1175.58	1181.35	1263.21	1253.19	1235.01	1180.36	1239.28	1219.1
ENSMUSG00000029594.12	Rbm19	395.796	0.434165	0.0824122	5.26821	1.37759e-07	3.7229e-07	314.265	333.678	339.849	358.82	456.521	456.761	443.033	463.445
ENSMUSG00000029596.13	Sdsl	266.085	0.235731	0.112632	2.09293	0.0363551	0.0537272	233.953	255.603	263.97	222.79	310.434	269.688	320.922	251.317
ENSMUSG00000029598.12	Plbd2	4418.29	0.261535	0.0430698	6.07236	1.26046e-09	3.92326e-09	4055.18	3896.32	4095.28	4029.5	4675.73	4952.2	4936.95	4705.16
ENSMUSG00000029599.13	Ddx54	1230.19	0.529637	0.0722545	7.33016	2.29876e-13	8.91678e-13	886.925	1029.85	992.828	1116.09	1472.4	1378.83	1513.78	1450.82
ENSMUSG00000029600.10	Rita1	267.957	-0.108905	0.104008	-1.04708	0.295063	0.354611	278.183	279.769	255.421	298.838	271.99	225.057	269.453	264.948
ENSMUSG00000029601.13	Iqcd	143.129	-1.61252	0.157579	-10.2331	1.40989e-24	8.52371e-24	249.084	202.623	227.634	184.23	66.3157	56.9764	74.6799	83.4883
ENSMUSG00000029603.15	Dtx1	939.707	-0.447127	0.0844849	-5.29238	1.20733e-07	3.27696e-07	1021.94	1121.86	1199.09	991.843	764.072	842.301	866.892	709.651
ENSMUSG00000029605.16	Oas1b	305.987	2.72976	0.130885	20.8562	1.33919e-96	3.64922e-95	79.1482	65.0626	91.9087	85.6884	524.759	606.799	472.3	522.228
ENSMUSG00000029610.13	Aimp2	252.313	0.160981	0.120494	1.336	0.181548	0.23022	183.903	250.026	239.39	278.487	269.107	262.091	276.517	258.984
ENSMUSG00000029613.15	Eif2ak1	1414.64	0.247516	0.0592293	4.17894	2.92869e-05	6.4798e-05	1174.42	1358.88	1316.65	1321.74	1504.12	1543.11	1567.27	1530.9
ENSMUSG00000029614.13	Rpl6	9258.42	0.461284	0.0553795	8.32952	8.11716e-17	3.68137e-16	7289.78	8281.53	7709.65	7877.98	10603.8	10412.4	11586.5	10305.7
ENSMUSG00000029616.9	Erp29	1437.61	0.207295	0.0588326	3.52348	0.000425926	0.00083124	1369.96	1299.39	1365.81	1302.46	1617.53	1541.21	1578.37	1426.12
ENSMUSG00000029617.10	Ccz1	1236.9	0.177228	0.0558542	3.17305	0.00150847	0.00276448	1112.73	1206.45	1136.03	1186.78	1293.64	1297.16	1362.4	1300.03
ENSMUSG00000029621.14	Arpc1a	1873.87	-0.0170433	0.0523892	-0.32532	0.744939	0.787401	1794.8	1928.64	1965.35	1848.73	1927.96	1828.94	1886.17	1810.33
ENSMUSG00000029622.16	Arpc1b	6170.64	1.65783	0.0625857	26.4889	1.2995e-154	7.34163e-153	2815.58	3222.46	2705.96	3131.91	9442.77	9429.59	9767.93	8848.91
ENSMUSG00000029623.14	Pdap1	2457.38	0.216367	0.0539401	4.01124	6.04012e-05	0.000129211	2171.92	2375.71	2291.31	2251.46	2617.07	2600.02	2824.72	2526.8
ENSMUSG00000029624.10	Ptcd1	518.942	0.432965	0.0762438	5.67869	1.35729e-08	3.92977e-08	420.184	459.156	438.17	448.793	588.191	572.613	586.338	638.089
ENSMUSG00000029625.16	Cpsf4	500.292	0.354005	0.0780477	4.53575	5.73986e-06	1.35471e-05	415.528	466.591	448.857	425.229	573.775	557.419	528.814	586.122
ENSMUSG00000029627.12	Zkscan14	196.877	0.370033	0.108415	3.41311	0.00064225	0.00122604	167.608	165.445	177.405	176.732	222.013	218.41	225.049	222.352
ENSMUSG00000029629.17	Phf14	1366.48	-0.440317	0.0573042	-7.68386	1.54367e-14	6.35453e-14	1614.39	1550.35	1636.19	1492.05	1169.65	1180.36	1189.83	1098.98
ENSMUSG00000029632.7	Ndufa4	2056.94	-0.377212	0.0637945	-5.91292	3.36097e-09	1.01761e-08	2201.02	2523.5	2246.42	2323.23	1819.36	1895.41	1802.41	1644.21
ENSMUSG00000029634.15	Rnf6	1593.2	-0.209544	0.0515013	-4.06872	4.72727e-05	0.000102329	1648.14	1670.25	1775.12	1741.62	1491.62	1439.6	1476.44	1502.79
ENSMUSG00000029635.15	Cdk8	832.913	0.0991651	0.0691991	1.43304	0.151847	0.19651	867.138	821.647	789.774	739.062	909.197	841.351	840.653	854.478
ENSMUSG00000029636.11	Wasf3	1766.19	-0.593722	0.0544613	-10.9017	1.13095e-27	7.59002e-27	2218.48	2100.59	2055.12	2124	1419.54	1485.18	1391.67	1334.96
ENSMUSG00000029640.17	Usp12	1282.7	0.567951	0.0645776	8.79487	1.4322e-18	6.94739e-18	1014.96	1081.9	932.981	1103.24	1497.39	1551.66	1496.63	1582.87
ENSMUSG00000029641.8	Rasl11a	435.856	-0.833334	0.0988855	-8.42726	3.53853e-17	1.6245e-16	522.611	621.812	511.91	575.183	302.745	297.227	362.298	293.061
ENSMUSG00000029642.11	Polr1d	1534.15	0.212919	0.061022	3.48922	0.000484432	0.000938712	1371.13	1545.7	1334.81	1429.92	1620.41	1651.37	1721.67	1598.21
ENSMUSG00000029647.15	Pan3	1322.64	0.0370778	0.0698627	0.530724	0.59561	0.652513	1437.47	1304.97	1246.11	1236.05	1373.41	1369.33	1214.05	1399.71
ENSMUSG00000029648.13	Flt1	107.667	0.259042	0.228648	1.13293	0.257243	0.313857	91.9516	66.9215	89.7713	143.528	138.398	127.247	125.139	78.3768
ENSMUSG00000029649.10	Pomp	2127.77	0.436122	0.0698995	6.23928	4.396e-10	1.41152e-09	1613.23	2037.39	1714.2	1865.86	2498.85	2461.38	2454.34	2376.86
ENSMUSG00000029650.10	Slc46a3	138.794	-0.231642	0.132851	-1.74362	0.0812258	0.111936	152.477	149.644	161.375	136.03	143.203	119.65	126.148	121.825
ENSMUSG00000029651.16	Mtus2	200.681	-0.0495267	0.110521	-0.448122	0.654065	0.705214	207.182	197.976	214.81	197.083	182.608	191.821	201.838	212.129
ENSMUSG00000029655.17	N4bp2l2	1549.06	0.0516468	0.0538263	0.959509	0.337303	0.399226	1491.01	1462.98	1619.09	1513.47	1572.35	1551.66	1563.23	1618.65
ENSMUSG00000029657.15	Hsph1	3419.05	0.178547	0.308198	0.579327	0.562369	0.622495	2955.25	3185.28	3005.2	3685.67	3005.35	2718.72	2662.24	6134.69
ENSMUSG00000029661.16	Col1a2	5356.61	1.15105	0.0835161	13.7824	3.25248e-43	3.35936e-42	3764.19	2712.18	3276.65	3556.07	7175.55	7786.77	7314.59	7266.89
ENSMUSG00000029669.14	Tspan12	2005.29	-0.871178	0.0577781	-15.078	2.26045e-51	2.88769e-50	2488.51	2626.67	2611.92	2642.42	1343.61	1452.9	1531.95	1344.33
ENSMUSG00000029670.12	Ing3	558.178	-0.17258	0.0759777	-2.27146	0.0231192	0.0353421	558.693	601.364	607.025	597.676	532.447	489.047	567.163	512.005
ENSMUSG00000029672.16	Fam3c	1410.43	-0.24405	0.0763386	-3.19694	0.00138893	0.00255397	1515.46	1506.66	1433.14	1661.28	1297.48	1418.71	1321.03	1129.65
ENSMUSG00000029673.17	Auts2	219.998	1.35475	0.112186	12.0759	1.41543e-33	1.1333e-32	121.05	118.972	128.245	126.39	336.384	307.673	323.949	297.321
ENSMUSG00000029674.13	Limk1	471.613	0.320934	0.0930243	3.45	0.000560592	0.00107785	457.43	402.458	410.383	407.02	547.825	506.14	583.31	458.334
ENSMUSG00000029675.12	Eln	376.213	-0.538318	0.0908754	-5.92369	3.14796e-09	9.54657e-09	483.037	424.766	454.2	422.015	296.018	320.967	281.563	327.138
ENSMUSG00000029676.15	Pot1a	399.781	-0.104188	0.0846344	-1.23104	0.218309	0.271607	393.413	429.413	448.857	384.527	380.594	392.188	382.482	386.772
ENSMUSG00000029681.12	Bcl7b	1099.79	0.284593	0.0660492	4.30881	1.64139e-05	3.72724e-05	935.811	1029.85	994.966	1005.77	1186.95	1132.88	1195.89	1316.22
ENSMUSG00000029684.14	Wasl	1712.17	-0.126627	0.0533383	-2.37404	0.0175946	0.0274637	1759.88	1797.59	1760.16	1832.66	1655.97	1607.68	1553.14	1730.25
ENSMUSG00000029686.15	Cul1	2902.43	0.214896	0.0465129	4.62014	3.83479e-06	9.18374e-06	2590.94	2645.26	2678.18	2832	3193.72	3065.33	3100.22	3113.77
ENSMUSG00000029687.16	Ezh2	798.212	-0.897727	0.0641717	-13.9895	1.80794e-44	1.93759e-43	997.5	1084.69	1015.27	1057.18	562.241	567.865	542.943	558.009
ENSMUSG00000029695.13	Aass	309.567	-2.50212	0.133281	-18.7733	1.24829e-78	2.59703e-77	524.939	479.604	625.193	474.499	82.6543	104.457	105.965	79.2287
ENSMUSG00000029701.15	Rbm28	1845.5	0.373363	0.0550408	6.7834	1.17383e-11	4.12699e-11	1606.24	1658.17	1551.76	1616.3	2100	1981.83	2030.49	2219.26
ENSMUSG00000029703.10	Lrwd1	829.638	-0.0715404	0.0785969	-0.910218	0.362707	0.425948	838.04	843.954	950.08	769.053	829.426	739.744	817.442	849.366
ENSMUSG00000029705.17	Cux1	3510.55	-0.122934	0.0533478	-2.30439	0.021201	0.0326612	3451.09	3714.14	3920.01	3552.85	3265.81	3334.07	3523.07	3323.35
ENSMUSG00000029708.9	Gcc1	841.321	0.189449	0.0646256	2.93148	0.00337352	0.00590154	801.957	750.078	763.056	830.106	890.936	930.614	904.232	859.589
ENSMUSG00000029710.15	Ephb4	1310.95	0.712979	0.0569471	12.52	5.80235e-36	4.99025e-35	947.45	980.586	987.485	1058.25	1581.96	1664.66	1607.64	1659.54
ENSMUSG00000029713.15	Gnb2	5454.67	-0.24365	0.0563108	-4.32688	1.51234e-05	3.45034e-05	5447.26	6364.05	6179.26	5662.93	5029.42	4903.77	5120.62	4930.07
ENSMUSG00000029714.11	Gigyf1	2580.84	0.1252	0.076301	1.64088	0.100823	0.135886	2741.09	2450.07	2424.89	2262.17	2712.21	2702.58	2379.66	2974.06
ENSMUSG00000029715.5	Pop7	254.62	0.0862627	0.105244	0.819642	0.41242	0.47597	219.985	273.263	243.665	249.567	268.146	246.898	281.563	253.873
ENSMUSG00000029718.14	Pcolce	714.94	-0.538605	0.0788674	-6.82924	8.53658e-12	3.02484e-11	834.548	830.012	952.217	771.195	554.553	607.748	571.2	598.049
ENSMUSG00000029722.15	Agfg2	730.607	-0.0345916	0.06996	-0.494449	0.620989	0.675237	696.039	718.476	771.606	771.195	742.928	671.372	739.734	733.505
ENSMUSG00000029723.16	Tsc22d4	4174.46	0.280733	0.063546	4.41778	9.9719e-06	2.30677e-05	3474.37	4043.17	3740.47	3816.35	4582.51	4576.15	4960.16	4202.53
ENSMUSG00000029725.10	Ppp1r35	402.555	-0.148587	0.0911544	-1.63006	0.10309	0.138613	403.889	479.604	415.727	392.024	403.661	382.691	382.482	360.363
ENSMUSG00000029726.16	Mepce	1442.57	0.091253	0.0688864	1.32469	0.185274	0.234491	1390.91	1367.24	1459.85	1371.01	1484.89	1319.95	1517.82	1628.87
ENSMUSG00000029729.12	Zkscan1	1240.82	-0.0412872	0.0671143	-0.615177	0.538438	0.600009	1365.31	1179.49	1201.23	1290.68	1151.39	1191.76	1259.47	1287.25
ENSMUSG00000029730.16	Mcm7	1435.13	-0.177969	0.0541752	-3.28506	0.00101961	0.00190316	1431.65	1568.01	1566.72	1526.32	1330.16	1321.85	1366.44	1369.89
ENSMUSG00000029735.17	Tpk1	161.968	-0.363131	0.15383	-2.3606	0.0182454	0.0284152	178.083	157.08	228.703	164.95	163.386	146.239	142.295	115.009
ENSMUSG00000029752.12	Asns	810.178	1.30899	0.123459	10.6026	2.8984e-26	1.86314e-25	474.889	523.289	336.642	528.055	1062.01	1044.57	1337.17	1174.8
ENSMUSG00000029759.9	Pon3	182.804	0.905701	0.130093	6.96195	3.35596e-12	1.21342e-11	138.509	114.324	107.939	148.884	221.052	252.595	248.26	230.871
ENSMUSG00000029761.16	Cald1	17323	-0.167937	0.0489963	-3.42755	0.000609049	0.00116503	17588.4	17642.2	19944.2	18146.7	16275.2	16127.2	16165.2	16695.1
ENSMUSG00000029762.6	Akr1b8	142.383	1.4463	0.166655	8.67839	4.01408e-18	1.91179e-17	93.1155	64.1331	61.985	87.8306	199.908	179.476	203.856	248.761
ENSMUSG00000029763.17	Exoc4	7137.49	0.0365789	0.0464497	0.787495	0.430992	0.494444	6802.09	6977.49	7203.08	7203.18	7064.06	7408.83	7567.9	6873.3
ENSMUSG00000029765.12	Plxna4	215.329	-1.39158	0.161983	-8.59089	8.62976e-18	4.05123e-17	372.462	262.109	335.574	277.416	122.059	82.6158	144.314	126.084
ENSMUSG00000029767.16	Calu	9990.87	-0.214663	0.0457387	-4.69324	2.68917e-06	6.54296e-06	10142.6	10862.7	10633.6	11291.6	9095.82	9033.61	9290.58	9576.45
ENSMUSG00000029769.16	Ccdc136	1569.06	-0.151529	0.0574273	-2.63862	0.0083244	0.0137467	1721.47	1618.2	1612.68	1655.93	1485.86	1469.04	1398.73	1590.54
ENSMUSG00000029771.12	Irf5	320.515	1.22894	0.130722	9.40114	5.39738e-21	2.87692e-20	196.707	161.727	195.573	213.15	492.081	452.013	503.585	349.288
ENSMUSG00000029772.17	Ahcyl2	2030.46	-0.683438	0.0542433	-12.5995	2.12501e-36	1.85436e-35	2417.51	2441.7	2610.85	2541.73	1577.16	1477.59	1532.96	1644.21
ENSMUSG00000029775.14	Klhdc10	1902.25	0.126749	0.0469296	2.70084	0.00691643	0.0115659	1765.7	1863.58	1808.25	1835.87	1950.06	1981.83	2018.38	1994.35
ENSMUSG00000029776.11	Hibadh	2187.81	-0.120608	0.0655828	-1.83902	0.0659119	0.0925648	2183.56	2404.53	2321.23	2204.33	2047.14	2093.88	2324.16	1923.64
ENSMUSG00000029777.10	Gars	2097.36	0.634414	0.071564	8.86499	7.65112e-19	3.75733e-18	1437.47	1764.12	1588.1	1781.25	2517.11	2467.08	2715.72	2508.06
ENSMUSG00000029778.12	Adcyap1r1	477.229	-3.1933	0.103354	-30.8967	1.32328e-209	1.29434e-207	933.483	813.282	862.446	832.248	89.382	100.658	96.882	89.4518
ENSMUSG00000029780.14	Nt5c3	354.665	-0.244181	0.08677	-2.81412	0.00489108	0.00836211	370.134	379.222	396.49	392.024	305.629	333.312	346.151	314.359
ENSMUSG00000029781.7	Fkbp9	8257.03	-0.582015	0.0470707	-12.3647	4.05738e-35	3.39592e-34	9888.87	9193.34	10372.9	10147.6	6556.6	6633	6721.19	6542.76
ENSMUSG00000029782.19	Tmem209	1149.76	-0.211479	0.070807	-2.9867	0.00282006	0.00498416	1295.47	1120.01	1266.42	1254.26	1012.03	1112.94	1139.37	997.6
ENSMUSG00000029787.10	Avl9	1447.87	0.115883	0.0682389	1.6982	0.0894706	0.121977	1371.13	1316.12	1394.66	1479.2	1497.39	1394.97	1462.31	1667.21
ENSMUSG00000029790.16	Cep41	347.274	-0.230833	0.122836	-1.8792	0.0602174	0.0852896	365.478	395.023	392.215	345.967	316.201	381.742	337.069	244.502
ENSMUSG00000029798.11	Herc6	1066.31	2.33629	0.0897387	26.0343	2.02419e-149	1.06124e-147	384.102	341.114	310.994	374.887	1726.13	2038.81	1708.55	1645.91
ENSMUSG00000029802.13	Abcg2	226.752	0.157025	0.108844	1.44266	0.149115	0.193338	196.707	212.848	216.947	230.288	241.235	247.847	254.315	213.832
ENSMUSG00000029804.17	Herc3	579.097	-0.422431	0.0734054	-5.75477	8.67613e-09	2.54574e-08	679.743	625.53	648.705	699.431	483.432	492.846	521.75	481.336
ENSMUSG00000029810.15	Tmem176b	9099.89	1.71993	0.0661696	25.9928	5.97605e-149	3.09597e-147	3659.44	4600.85	4233.15	4454.72	13916.7	13791.1	14541.4	13601.8
ENSMUSG00000029814.10	Igf2bp3	77.1658	0.61287	0.176283	3.47663	0.000507759	0.000981303	59.3611	59.4858	52.3666	72.8351	99.954	88.3134	93.8544	91.1556
ENSMUSG00000029815.12	Malsu1	195.834	0.0458306	0.122908	0.372884	0.709235	0.755092	215.33	201.694	156.031	198.154	185.492	207.014	196.792	206.165
ENSMUSG00000029816.10	Gpnmb	5262.76	-0.151506	0.0883208	-1.7154	0.0862716	0.118157	5829.03	5582.37	4522.77	6220.98	4649.78	4800.26	5556.59	4940.29
ENSMUSG00000029817.11	Tra2a	3003.55	-0.225121	0.0898189	-2.50639	0.0121971	0.0196156	3795.62	3215.02	3080.01	2860.92	2865.99	2940.93	2366.54	2903.35
ENSMUSG00000029819.6	Npy	67.1545	-0.824048	0.204416	-4.03123	5.54859e-05	0.000119378	83.804	98.5233	78.0156	82.4751	56.7047	34.1858	57.5237	46.0038
ENSMUSG00000029821.15	Gsdme	981.165	-1.13919	0.0760551	-14.9785	1.01423e-50	1.26364e-49	1413.03	1308.69	1468.4	1209.28	643.935	616.295	571.2	618.495
ENSMUSG00000029822.15	Osbpl3	2392.33	-0.382045	0.0571477	-6.68523	2.30568e-11	7.95904e-11	2784.15	2548.59	2905.81	2591	2050.98	2068.24	2170.76	2019.05
ENSMUSG00000029823.16	Luc7l2	6587.6	0.198167	0.06176	3.20867	0.00133353	0.00245727	6755.53	6157.71	5825.52	5806.46	7189	7453.46	6532.47	6980.65
ENSMUSG00000029826.14	Zc3hav1	1545.69	1.81413	0.0775347	23.3977	4.51127e-121	1.69425e-119	705.35	614.376	693.59	726.209	2229.74	2541.15	2623.89	2231.18
ENSMUSG00000029831.7	Npvf	2047.03	-2.35188	0.0703783	-33.4177	7.5889e-245	9.12547e-243	3448.77	3349.79	3395.28	3497.16	682.379	728.348	705.422	569.084
ENSMUSG00000029833.17	Trim24	1067.21	-0.200677	0.0650615	-3.08442	0.00203948	0.00367291	1111.57	1155.33	1207.64	1091.46	985.124	939.161	974.875	1072.57
ENSMUSG00000029836.15	Cbx3	2297.85	-0.435877	0.0658158	-6.62268	3.52733e-11	1.20273e-10	2616.55	2714.04	2658.94	2577.08	1985.63	2040.7	2085.99	1703.84
ENSMUSG00000029838.11	Ptn	5523.41	-1.78414	0.0703798	-25.3501	8.96061e-142	4.20956e-140	8470.02	9008.38	7599.57	9164.37	2400.82	2657.95	2604.71	2281.45
ENSMUSG00000029840.8	Mtpn	10846.3	-0.287464	0.0562553	-5.10999	3.2217e-07	8.45538e-07	10965.5	12163	11837	12724.7	9517.74	9900.6	10360.3	9301.28
ENSMUSG00000029851.5	Tcaf2	399.141	1.34878	0.125729	10.7277	7.54627e-27	4.94545e-26	243.264	236.084	194.505	226.003	505.537	688.465	619.641	479.632
ENSMUSG00000029860.16	Zyx	2524.12	0.0248711	0.0550919	0.451448	0.651667	0.703343	2305.77	2563.46	2487.95	2649.91	2631.48	2574.38	2517.92	2462.05
ENSMUSG00000029861.17	Fam131b	50.3214	-1.52519	0.238638	-6.39123	1.6456e-10	5.42476e-10	86.1319	77.1456	66.2598	69.6218	17.2997	25.6394	27.2481	33.2249
ENSMUSG00000029863.13	Casp2	432.061	-0.243048	0.0781936	-3.10828	0.0018818	0.0034011	473.725	468.45	471.299	460.575	400.777	408.331	370.372	402.959
ENSMUSG00000029864.7	Gstk1	115.599	-1.32451	0.178122	-7.43599	1.03791e-13	4.09632e-13	165.28	153.362	172.062	169.235	76.8877	63.6236	81.7442	42.5961
ENSMUSG00000029869.7	Ephb6	410.653	-0.652639	0.0884632	-7.37751	1.61273e-13	6.30609e-13	550.546	461.015	510.842	486.282	334.462	329.513	311.839	300.728
ENSMUSG00000029875.5	Ccdc184	240.933	-0.0506721	0.110238	-0.459662	0.645759	0.697828	242.1	276.051	219.085	242.07	251.807	231.704	248.26	216.388
ENSMUSG00000029910.14	Mad2l1	487.921	-1.041	0.0891375	-11.6785	1.64089e-31	1.23039e-30	579.644	646.908	725.652	673.725	311.395	309.572	342.115	314.359
ENSMUSG00000029911.14	Ssbp1	904.031	-0.0140158	0.0612402	-0.228867	0.818973	0.850644	941.631	934.112	870.996	886.875	912.081	927.766	871.938	886.851
ENSMUSG00000029913.14	Prdm5	376.728	-0.168344	0.0856651	-1.96514	0.0493985	0.0711735	412.036	379.222	414.658	388.811	371.944	347.556	367.344	332.249
ENSMUSG00000029915.14	Clec5a	184.88	1.82302	0.165956	10.985	4.51315e-28	3.0618e-27	94.2795	71.5688	73.7407	86.7595	331.578	284.882	324.958	211.277
ENSMUSG00000029916.11	Agk	371.301	-0.378537	0.084393	-4.4854	7.27759e-06	1.70152e-05	401.561	437.778	439.238	399.522	321.967	320.017	330.004	320.323
ENSMUSG00000029918.9	Mrps33	591.515	-0.121146	0.0757622	-1.59903	0.109813	0.146885	597.103	648.767	625.193	592.321	593.958	546.973	600.467	527.34
ENSMUSG00000029919.5	Hpgds	268.588	0.301859	0.136693	2.2083	0.0272234	0.0411126	271.199	207.271	268.245	216.363	372.905	266.839	277.527	268.355
ENSMUSG00000029920.9	Smarcad1	1409.87	-0.304579	0.0595827	-5.11187	3.18987e-07	8.37365e-07	1478.21	1615.41	1548.56	1590.59	1204.25	1271.52	1220.11	1350.3
ENSMUSG00000029922.15	Mkrn1	2312.76	-0.1214	0.0532475	-2.27992	0.0226126	0.0346647	2370.95	2377.57	2551	2339.29	2319.13	2182.2	2258.56	2103.39
ENSMUSG00000029924.12	Slc37a3	1696.41	0.00453304	0.0539015	0.0840986	0.932978	0.946628	1636.51	1657.24	1700.31	1781.25	1627.14	1773.87	1684.33	1710.66
ENSMUSG00000029925.13	Tbxas1	197.551	0.826793	0.159899	5.17073	2.33176e-07	6.18421e-07	117.558	117.113	149.619	185.301	276.796	255.444	277.527	201.054
ENSMUSG00000029992.14	Gfpt1	2436.2	0.0366694	0.0505125	0.725947	0.467872	0.531173	2411.69	2288.34	2374.67	2547.09	2414.27	2483.22	2543.15	2427.13
ENSMUSG00000029993.16	Nfu1	1076.23	0.130049	0.0701646	1.85348	0.0638134	0.0898198	954.434	1063.31	1046.26	1044.33	1114.87	1122.43	1234.24	1029.97
ENSMUSG00000029994.17	Anxa4	1463.64	0.234309	0.0766624	3.05638	0.0022403	0.00401253	1259.39	1364.45	1386.11	1367.8	1580.04	1606.73	1772.13	1372.45
ENSMUSG00000029998.14	Pcyox1	7479.79	0.761992	0.0453995	16.7841	3.18822e-63	5.1148e-62	5464.72	5244.97	5656.66	5832.17	9154.44	9586.28	9501.5	9397.55
ENSMUSG00000029999.14	Tgfa	241.192	1.38532	0.111909	12.3791	3.39296e-35	2.84526e-34	125.706	142.208	128.245	137.101	374.828	366.548	332.023	322.878
ENSMUSG00000030002.15	Dusp11	3272.2	-0.0339621	0.0678506	-0.500543	0.616693	0.671555	3766.52	3241.04	3179.4	3058	3310.02	3354.01	3040.68	3227.93
ENSMUSG00000030007.8	Cct7	4286.39	0.217654	0.0532553	4.08699	4.36999e-05	9.49717e-05	3679.23	4122.18	4017.27	4032.71	4441.23	4564.76	4906.67	4527.11
ENSMUSG00000030008.9	Pradc1	159.706	-0.584324	0.137177	-4.25962	2.04773e-05	4.6148e-05	154.805	212.848	195.573	202.439	143.203	115.852	125.139	127.788
ENSMUSG00000030016.14	Zfp638	2170.97	0.052204	0.0507896	1.02785	0.304021	0.364341	2132.35	2039.25	2123.52	2233.25	2120.18	2283.8	2205.07	2230.33
ENSMUSG00000030019.6	Fbxl14	1043.74	0.147688	0.0725837	2.03472	0.0418789	0.0611186	868.302	1044.72	976.798	1070.03	1135.05	1070.21	1063.68	1121.13
ENSMUSG00000030020.13	Prickle2	445.656	-1.70799	0.107232	-15.9279	4.05566e-57	5.75298e-56	652.973	603.223	809.011	664.085	222.013	209.863	214.957	189.127
ENSMUSG00000030022.14	Adamts9	823.074	-0.128846	0.0862255	-1.49429	0.135101	0.177003	897.401	800.269	939.393	804.4	726.589	765.383	749.826	901.333
ENSMUSG00000030029.14	Lrig1	7694.81	1.64203	0.0770197	21.3196	7.46832e-101	2.15611e-99	3554.68	3828.47	3254.21	4299.41	11027.6	12444.6	11257.5	11892
ENSMUSG00000030030.5	1700003E16Rik	306.524	-1.14199	0.111187	-10.2709	9.53093e-25	5.79146e-24	370.134	455.438	452.063	410.233	192.219	172.828	178.626	220.648
ENSMUSG00000030031.14	Kbtbd8	68.0835	0.0518542	0.182216	0.284576	0.775969	0.814236	65.1809	60.4152	70.5346	71.764	67.2768	65.5229	65.5972	78.3768
ENSMUSG00000030032.12	Wdr54	147.316	-0.614207	0.126713	-4.84724	1.25192e-06	3.12669e-06	174.592	190.54	173.13	174.59	121.098	112.054	108.992	123.529
ENSMUSG00000030034.11	Ino80b	686.457	0.157869	0.075332	2.09565	0.0361134	0.053394	652.973	619.024	689.316	634.094	715.056	695.112	800.286	685.797
ENSMUSG00000030035.14	Wbp1	1625.75	-0.105605	0.0687873	-1.53524	0.124725	0.164862	1572.49	1755.76	1858.48	1552.03	1565.63	1546.91	1651.03	1503.64
ENSMUSG00000030036.8	Mogs	543.126	0.298753	0.0785286	3.80439	0.000142153	0.000292358	507.48	493.546	460.612	487.353	575.697	556.469	620.65	643.201
ENSMUSG00000030042.15	Pole4	1029.75	-0.699846	0.0763196	-9.16994	4.73298e-20	2.43753e-19	1189.55	1367.24	1370.08	1169.65	788.099	782.476	841.662	729.245
ENSMUSG00000030043.11	Tacr1	273.092	2.51688	0.138623	18.1563	1.14457e-73	2.15854e-72	72.1645	86.4403	74.8094	91.0439	497.848	390.288	437.987	534.155
ENSMUSG00000030045.10	Mrpl19	396.194	0.336071	0.0980658	3.42699	0.00061031	0.00116728	315.429	366.209	330.23	387.74	475.743	400.734	474.318	419.146
ENSMUSG00000030047.14	Arhgap25	139.943	0.426552	0.136775	3.11864	0.00181689	0.00329105	121.05	111.536	113.283	131.746	178.764	146.239	169.544	147.382
ENSMUSG00000030051.10	Aplf	235.123	-0.21925	0.109303	-2.00589	0.0448676	0.0651611	225.805	278.84	236.184	269.918	229.702	207.014	217.985	215.536
ENSMUSG00000030055.16	Rab43	63.4946	0.709084	0.19838	3.57437	0.000351078	0.000691967	47.7217	46.4733	41.6795	56.7686	82.6543	70.2709	90.8269	71.5614
ENSMUSG00000030056.8	Isy1	323.389	-0.0714324	0.0969604	-0.736718	0.461294	0.524933	372.462	311.371	325.955	317.047	313.317	287.731	326.977	332.249
ENSMUSG00000030057.15	Cnbp	5625.39	0.198444	0.0497228	3.99101	6.57922e-05	0.000140286	4979.35	5473.62	5064.6	5435.86	5936.69	5818.24	6302.38	5992.42
ENSMUSG00000030058.17	Copg1	3773.35	0.150054	0.0542112	2.76795	0.00564107	0.00956625	3423.16	3576.58	3703.07	3604.27	3913.58	3801.28	4319.32	3845.57
ENSMUSG00000030059.15	Tmf1	1520.71	0.0934685	0.0660985	1.41408	0.157339	0.202956	1415.36	1431.38	1468.4	1572.38	1502.19	1535.51	1501.67	1738.77
ENSMUSG00000030060.14	Hmces	263.93	-0.10818	0.10729	-1.0083	0.313311	0.374345	231.625	294.64	280.001	288.127	233.546	252.595	263.398	267.503
ENSMUSG00000030061.16	Uba3	2313.59	-0.0986118	0.0460923	-2.13944	0.0324001	0.0482468	2332.54	2411.96	2377.87	2446.4	2245.12	2181.25	2313.06	2200.51
ENSMUSG00000030062.7	Rpn1	3513.57	0.112052	0.04574	2.44976	0.0142953	0.0227196	3348.67	3323.77	3370.7	3465.02	3573.36	3552.48	3858.12	3616.41
ENSMUSG00000030064.16	Frmd4b	739.972	0.0910461	0.0836771	1.08806	0.276567	0.334746	727.465	691.522	682.903	763.698	809.243	753.988	831.571	659.387
ENSMUSG00000030067.17	Foxp1	978.63	-0.279987	0.067801	-4.12955	3.63478e-05	7.96674e-05	1089.45	1046.58	1161.68	995.056	914.964	866.991	914.324	839.995
ENSMUSG00000030074.9	Gxylt2	2003.72	0.0837764	0.0645912	1.29703	0.194622	0.244903	1975.21	1852.42	2152.37	1803.74	2134.6	1976.13	2012.32	2122.99
ENSMUSG00000030075.10	Cntn3	167.33	-3.46132	0.193434	-17.8941	1.31202e-71	2.40176e-70	327.068	289.993	358.017	252.781	24.0274	18.9921	30.2756	37.4846
ENSMUSG00000030077.11	Chl1	4072.72	2.10476	0.082355	25.5571	4.5774e-144	2.23865e-142	1479.37	1652.59	1270.69	1741.62	6382.64	6953.97	6735.32	6365.56
ENSMUSG00000030079.15	Ruvbl1	1246.42	-0.0578742	0.0656477	-0.881587	0.378	0.441247	1173.26	1312.4	1350.84	1246.77	1187.92	1272.47	1277.63	1150.09
ENSMUSG00000030082.14	Sec61a1	3428.76	0.185685	0.0445411	4.16885	3.06136e-05	6.76193e-05	3178.73	3170.41	3234.97	3248.66	3557.98	3600.91	3845	3593.41
ENSMUSG00000030083.11	Abtb1	879.993	0.106715	0.0750945	1.42108	0.155293	0.200554	910.204	808.635	820.766	852.599	965.902	866.991	832.58	982.266
ENSMUSG00000030084.11	Plxna1	4408.61	0.196385	0.0669922	2.93145	0.00337379	0.00590154	4242.58	3737.38	4228.87	4230.86	4458.53	4654.97	4452.54	5263.17
ENSMUSG00000030086.16	Chchd6	420.261	-0.407076	0.0987683	-4.12152	3.76375e-05	8.23563e-05	429.495	507.488	516.185	461.646	354.645	339.01	418.813	334.805
ENSMUSG00000030087.11	Klf15	780.603	-0.435925	0.0914157	-4.7686	1.85509e-06	4.57817e-06	941.631	804.917	980.004	865.453	600.685	600.151	723.587	728.393
ENSMUSG00000030088.15	Aldh1l1	8708.54	-0.37142	0.0606353	-6.12549	9.04074e-10	2.84165e-09	9799.24	10277.1	9269.96	9944.14	7502.32	7644.33	8329.83	6901.42
ENSMUSG00000030089.15	Slc41a3	200.668	-0.133847	0.131066	-1.02122	0.30715	0.367688	222.313	209.13	203.054	204.581	179.725	205.115	228.076	153.346
ENSMUSG00000030091.17	Nup210	184.419	-0.701851	0.122647	-5.72253	1.04951e-08	3.06572e-08	263.051	232.366	209.466	208.865	136.476	136.743	150.369	138.011
ENSMUSG00000030093.7	Wnt7a	943.45	-1.43119	0.0755281	-18.9491	4.49015e-80	9.53849e-79	1357.16	1371.89	1450.23	1328.17	515.148	452.962	499.548	572.491
ENSMUSG00000030094.8	Xpc	700.645	0.350701	0.0673805	5.20479	1.9422e-07	5.19412e-07	625.038	624.601	617.712	595.534	776.566	757.786	838.635	769.285
ENSMUSG00000030095.10	Tmem43	3692.02	0.14165	0.0580612	2.43966	0.014701	0.0233107	3321.9	3628.63	3372.84	3719.95	3688.69	3760.44	3875.28	4168.45
ENSMUSG00000030096.8	Slc6a6	4037.39	1.66285	0.0727187	22.8669	9.91446e-116	3.44692e-114	2057.85	1823.61	1750.54	2122.93	5871.34	5953.08	5935.03	6784.7
ENSMUSG00000030101.15	Sumf1	2233.36	0.159683	0.0524902	3.04214	0.00234899	0.00419515	2015.95	2053.19	2133.14	2236.47	2354.69	2438.59	2369.57	2265.26
ENSMUSG00000030102.11	Itpr1	2127.35	-0.529793	0.0918326	-5.76911	7.96894e-09	2.34769e-08	2671.25	2161.01	2708.1	2517.1	1601.19	1644.72	1646.99	2068.47
ENSMUSG00000030103.11	Bhlhe40	1722.74	0.388424	0.0944231	4.11365	3.89447e-05	8.50038e-05	1321.08	1651.66	1261.07	1733.05	1910.66	1902.06	2099.11	1903.19
ENSMUSG00000030104.9	Edem1	1057.75	0.295408	0.0605738	4.87683	1.07805e-06	2.7121e-06	927.663	939.689	910.538	1021.83	1162.93	1135.73	1161.57	1202.06
ENSMUSG00000030105.8	Arl8b	3379.61	0.027807	0.0433027	0.642155	0.520773	0.582901	3255.55	3398.12	3327.95	3403.97	3391.71	3386.3	3542.25	3331.01
ENSMUSG00000030107.10	Usp18	679.636	3.22427	0.204019	15.8037	2.9323e-56	4.08435e-55	173.428	96.6644	109.008	147.812	1088.92	1344.64	1383.6	1093.02
ENSMUSG00000030109.15	Slc6a12	58.0182	2.02094	1.09389	1.84748	0.064677	0.0909475	23.2789	13.942	3.20612	51.413	49.977	18.9921	22.2021	281.134
ENSMUSG00000030111.9	A2m	13139.8	-0.332756	0.0995223	-3.34353	0.000827208	0.0015607	12515.9	16285.2	12680.2	17112	11479.3	10627	11228.2	13190.3
ENSMUSG00000030120.14	Mlf2	6434.77	-0.194258	0.0618728	-3.13964	0.00169156	0.00308149	6173.56	7519.37	6965.83	6806.87	6045.3	5785	6323.57	5858.67
ENSMUSG00000030122.12	Ptms	13585.8	-0.834808	0.0696342	-11.9885	4.08404e-33	3.21885e-32	15248.8	19421.2	17771.5	17197.7	9941.58	9047.85	10025.3	10032.2
ENSMUSG00000030123.15	Plxnd1	4634.23	3.27671	0.0657134	49.8637	0	0	865.974	913.664	826.11	860.097	7850.24	8915.86	8994.89	7847.05
ENSMUSG00000030125.11	Lrrc23	297.592	-1.43801	0.120939	-11.8904	1.32827e-32	1.03138e-31	477.217	396.882	498.017	367.389	175.881	156.685	149.36	159.309
ENSMUSG00000030126.17	Tmcc1	861.156	-0.6078	0.0624159	-9.7379	2.07808e-22	1.15559e-21	1023.11	1013.12	1081.53	1043.26	669.884	673.271	666.064	719.022
ENSMUSG00000030127.15	Cops7a	2010.22	0.247587	0.0661663	3.7419	0.000182636	0.000371652	1644.65	1865.44	1945.05	1894.78	2183.61	2156.56	2345.35	2046.32
ENSMUSG00000030138.8	Bms1	1932.3	0.318775	0.0523973	6.08381	1.17361e-09	3.65814e-09	1685.39	1675.83	1723.82	1795.17	2066.36	2118.57	2131.4	2261.85
ENSMUSG00000030142.10	Clec4e	69.7652	0.864312	0.217871	3.96708	7.27593e-05	0.000154538	61.689	53.909	55.5727	26.7776	84.5765	89.263	96.882	89.4518
ENSMUSG00000030144.4	Clec4d	229.956	1.39021	0.144558	9.61696	6.78077e-22	3.71088e-21	174.592	121.76	119.695	93.1861	339.267	324.765	340.096	326.286
ENSMUSG00000030145.14	Zfp248	198.48	-0.314716	0.126311	-2.49159	0.0127171	0.0203869	192.051	224.931	249.009	214.221	169.153	200.367	152.387	185.719
ENSMUSG00000030157.5	Clec2d	398.922	3.09675	0.144172	21.4796	2.41692e-102	7.08692e-101	110.575	53.909	82.2904	89.9728	755.422	696.062	771.019	632.126
ENSMUSG00000030161.8	Gabarapl1	3616	-0.0422666	0.0536345	-0.78805	0.430668	0.494114	3404.54	3688.12	3893.3	3687.81	3467.64	3513.54	3757.21	3515.88
ENSMUSG00000030166.14	Rad52	428.72	0.478179	0.0865265	5.52639	3.26886e-08	9.2378e-08	380.61	375.504	343.055	334.185	496.887	540.326	464.226	494.967
ENSMUSG00000030168.13	Adipor2	4674.4	-0.450462	0.0597155	-7.54347	4.57624e-14	1.84386e-13	5251.72	5243.11	5570.1	5530.11	3895.32	3612.3	3940.88	4351.62
ENSMUSG00000030170.14	Wnt5b	696.468	-1.71578	0.0944114	-18.1734	8.38125e-74	1.59207e-72	1006.81	1213.88	1078.32	970.421	342.15	296.277	362.298	301.58
ENSMUSG00000030172.15	Erc1	1593.83	0.180887	0.0612021	2.95557	0.00312096	0.00548343	1392.08	1437.88	1522.91	1622.72	1655.01	1668.46	1774.15	1677.43
ENSMUSG00000030177.14	Ccdc77	235.258	-0.500163	0.106636	-4.69039	2.72682e-06	6.62843e-06	278.183	273.263	301.375	249.567	209.519	188.972	193.764	187.423
ENSMUSG00000030180.15	Kdm5a	2880.75	-0.0628807	0.0544756	-1.15429	0.248381	0.304227	3027.42	2744.71	3065.05	2940.18	2731.44	2743.41	2803.52	2990.25
ENSMUSG00000030188.12	Magohb	152.65	-0.190055	0.152559	-1.24578	0.212844	0.265488	130.362	167.304	183.817	168.163	128.787	151.937	171.562	119.269
ENSMUSG00000030189.15	Ybx3	2085.66	0.319971	0.0714936	4.47552	7.62245e-06	1.77961e-05	1663.28	1978.83	1993.14	1783.39	2179.77	2259.11	2524.99	2302.74
ENSMUSG00000030199.16	Etv6	1330.91	1.00028	0.07397	13.5228	1.1477e-41	1.13962e-40	789.154	892.286	854.965	1011.12	1733.82	1704.54	1819.57	1841.85
ENSMUSG00000030201.15	Lrp6	3174.83	-0.599854	0.068137	-8.80365	1.32441e-18	6.43882e-18	4162.26	3413	3774.67	3955.59	2442.15	2453.78	2457.37	2739.78
ENSMUSG00000030203.17	Dusp16	1534.54	0.715558	0.0730044	9.80158	1.10839e-22	6.24071e-22	1090.62	1213.88	1058.02	1283.18	1806.86	1863.13	1897.27	2063.35
ENSMUSG00000030204.10	Ddx47	1545.33	0.0399405	0.0586216	0.681327	0.495665	0.558518	1614.39	1528.97	1505.81	1448.13	1627.14	1583.94	1460.29	1593.95
ENSMUSG00000030207.15	Fam234b	1394.78	-1.08625	0.0601816	-18.0496	7.95147e-73	1.4762e-71	1926.33	1820.82	2020.92	1817.66	905.353	931.564	875.975	859.589
ENSMUSG00000030208.15	Emp1	1887.6	-1.87969	0.0699658	-26.8659	5.49935e-159	3.26154e-157	2888.91	2942.69	3330.09	2713.11	778.488	821.41	791.203	834.883
ENSMUSG00000030209.14	Grin2b	115.449	0.342617	0.158478	2.16193	0.0306239	0.0457839	101.263	90.1581	127.176	88.9017	115.332	124.398	144.314	132.048
ENSMUSG00000030213.12	Atf7ip	3017.65	0.402241	0.0434557	9.25634	2.11563e-20	1.10609e-19	2586.28	2516.99	2705.96	2591	3412.85	3464.16	3406.01	3457.95
ENSMUSG00000030216.12	Wbp11	1660.94	0.0836472	0.0588751	1.42076	0.155388	0.200657	1470.06	1687.91	1707.79	1583.09	1716.52	1727.33	1699.47	1695.32
ENSMUSG00000030218.2	Mgp	91.9912	0.91644	0.216442	4.23412	2.29448e-05	5.1373e-05	61.689	86.4403	35.2673	70.6929	104.76	118.701	138.259	120.121
ENSMUSG00000030220.13	Arhgdib	399.319	1.27409	0.111626	11.4139	3.56525e-30	2.5718e-29	224.641	209.13	238.322	262.421	612.218	583.058	600.467	464.297
ENSMUSG00000030223.14	Ptpro	119.687	0.193703	0.148208	1.30697	0.191223	0.241158	111.739	106.888	118.626	109.253	120.137	151.937	128.167	110.75
ENSMUSG00000030224.10	Strap	3564.69	-0.0534195	0.05773	-0.925333	0.354793	0.417927	3324.22	3901.89	3524.59	3769.22	3492.62	3365.41	3583.63	3555.92
ENSMUSG00000030225.11	Dera	314.659	-0.210543	0.0978237	-2.15227	0.0313757	0.0468278	334.052	371.786	324.887	318.118	276.796	301.975	317.894	271.763
ENSMUSG00000030231.11	Plekha5	1081.97	0.0640171	0.0683849	0.93613	0.349206	0.412161	1087.12	1088.4	976.798	1078.6	1091.81	1201.25	1106.07	1025.71
ENSMUSG00000030232.18	Aebp2	3296.28	0.326485	0.0476636	6.84978	7.39626e-12	2.62646e-11	2907.53	2917.59	2869.48	3006.59	3652.17	3584.76	3542.25	3889.87
ENSMUSG00000030235.17	Slco1c1	751.5	-2.41292	0.0815331	-29.5944	1.76533e-192	1.49279e-190	1369.96	1164.62	1255.73	1272.47	247.963	239.301	220.003	241.946
ENSMUSG00000030237.14	Slco1a4	6070.01	-2.08266	0.0786963	-26.4646	2.47985e-154	1.38312e-152	10164.7	9141.29	11055.8	8925.52	2458.48	2084.39	2225.26	2504.65
ENSMUSG00000030243.16	Recql	581.849	-0.242759	0.0717912	-3.38145	0.000721034	0.00137005	642.497	643.19	634.812	601.961	506.498	565.016	536.888	523.932
ENSMUSG00000030245.10	Golt1b	940.608	0.128591	0.0682031	1.88542	0.0593735	0.0841671	840.368	954.561	875.27	923.292	944.758	930.614	1024.33	1031.68
ENSMUSG00000030246.11	Ldhb	15730.9	-0.472523	0.0593865	-7.95673	1.76648e-15	7.56644e-15	16883	19629.4	19002.7	17618.6	13447.7	12507.3	14026.7	12732
ENSMUSG00000030254.16	Rad18	161.675	-0.544563	0.148263	-3.67294	0.000239772	0.000481418	172.264	237.014	158.169	199.225	131.67	115.852	135.231	143.975
ENSMUSG00000030255.13	Sspn	2200.63	-0.2549	0.0582697	-4.37449	1.21719e-05	2.7984e-05	2353.49	2337.6	2531.77	2354.29	2042.33	2141.36	1992.14	1852.08
ENSMUSG00000030256.11	Bhlhe41	1393.34	-0.172439	0.0573988	-3.00423	0.00266253	0.00472103	1388.59	1553.14	1461.99	1499.55	1287.87	1337.05	1354.33	1264.25
ENSMUSG00000030257.16	Srgap3	5305.71	-1.04479	0.0984814	-10.609	2.70512e-26	1.74145e-25	6868.43	7028.61	8066.6	6626.93	3382.1	3060.58	3104.26	4308.17
ENSMUSG00000030259.12	Rassf8	1083.45	-0.885206	0.0643647	-13.753	4.88753e-43	5.02833e-42	1386.26	1336.57	1530.39	1371.01	762.15	734.995	759.918	786.324
ENSMUSG00000030263.13	Lrmp	87.1381	0.637341	0.178133	3.57789	0.000346385	0.000683129	84.9679	64.1331	61.985	62.1241	117.254	117.751	96.882	92.0075
ENSMUSG00000030264.14	Thumpd3	724.45	0.301302	0.0835474	3.60636	0.000310522	0.000615549	643.661	636.684	676.491	638.378	819.815	866.991	834.598	678.982
ENSMUSG00000030265.14	Kras	1280.57	-0.430276	0.0593653	-7.24793	4.23184e-13	1.60773e-12	1421.18	1506.66	1410.69	1540.25	1047.6	1110.09	1147.45	1060.64
ENSMUSG00000030268.17	Bcat1	60.8682	0.652105	0.243796	2.6748	0.0074774	0.0124437	40.738	61.3447	32.0612	54.6263	64.3935	56.9764	95.8728	80.9326
ENSMUSG00000030269.14	Mtmr14	639.562	0.389816	0.0738735	5.27681	1.31453e-07	3.55468e-07	529.595	582.775	586.72	514.13	750.616	692.263	744.78	715.614
ENSMUSG00000030271.14	Ogg1	385.946	-0.0538839	0.0936172	-0.575577	0.564901	0.624876	353.839	421.048	424.276	371.673	402.699	368.447	394.592	350.992
ENSMUSG00000030272.15	Camk1	1776.56	-0.338387	0.0608191	-5.56382	2.63929e-08	7.51209e-08	1937.97	1996.49	2150.24	1849.8	1637.71	1564	1585.43	1490.86
ENSMUSG00000030275.6	Etnk1	5812.35	0.141101	0.0541076	2.60778	0.00911307	0.0149549	5854.64	5211.51	5448.26	5602.95	5869.42	6295.89	5797.78	6418.38
ENSMUSG00000030276.19	Ttll3	739.204	-2.47562	0.124382	-19.9033	3.80753e-88	9.27607e-87	1457.26	1140.45	1437.41	977.919	247.963	227.906	199.819	224.907
ENSMUSG00000030279.15	C2cd5	1092.01	-0.244402	0.0640949	-3.81313	0.000137218	0.000282963	1291.98	1169.27	1151	1125.73	1016.84	1039.82	977.903	963.524
ENSMUSG00000030281.16	Il17rc	731.586	0.277438	0.0831246	3.33762	0.000844992	0.00159288	621.546	670.144	717.102	635.165	819.815	818.561	870.929	699.428
ENSMUSG00000030282.14	Cmas	584.067	0.0636853	0.0730886	0.871344	0.383567	0.446682	565.677	585.563	561.071	570.899	617.024	607.748	617.623	546.934
ENSMUSG00000030283.7	St8sia1	219.938	-1.6686	0.176537	-9.45183	3.32944e-21	1.78264e-20	321.249	326.242	306.719	385.598	87.4598	79.767	94.8636	157.606
ENSMUSG00000030284.11	Creld1	1623.96	0.158794	0.0503677	3.15269	0.00161772	0.00295354	1496.83	1555.92	1587.03	1497.4	1702.1	1750.12	1730.76	1671.47
ENSMUSG00000030286.6	Emc3	2489.31	-0.221903	0.0457866	-4.84647	1.2568e-06	3.13828e-06	2608.4	2708.46	2662.15	2740.96	2226.86	2350.28	2350.4	2266.96
ENSMUSG00000030287.15	Itpr2	761.098	0.355132	0.0933109	3.8059	0.000141291	0.000290723	775.187	579.986	609.163	709.071	804.438	898.328	898.177	814.437
ENSMUSG00000030291.12	Med21	286.739	-0.177077	0.10571	-1.67513	0.0939094	0.12734	339.872	317.877	303.513	255.994	281.601	275.386	262.389	257.28
ENSMUSG00000030298.10	Sec13	1521.97	0.167982	0.0660448	2.54346	0.010976	0.0178003	1267.54	1525.25	1429.93	1508.12	1587.73	1620.98	1671.21	1564.98
ENSMUSG00000030301.17	Ccdc91	935.666	0.0952855	0.0623577	1.52805	0.126501	0.167008	870.63	886.71	955.423	906.155	927.458	1015.13	968.82	955.004
ENSMUSG00000030304.11	Ergic2	796.782	0.0957132	0.0674001	1.42008	0.155586	0.200893	783.334	799.34	771.606	727.28	870.753	801.468	777.074	843.403
ENSMUSG00000030306.14	Tmtc1	453.277	0.603159	0.0942727	6.39802	1.57402e-10	5.20057e-10	349.183	321.595	372.979	397.38	534.37	516.586	520.741	613.384
ENSMUSG00000030307.8	Slc6a11	73.3905	-1.78156	0.238733	-7.46254	8.4869e-14	3.36574e-13	124.542	87.3697	148.55	94.2572	27.8718	26.589	46.4226	31.5211
ENSMUSG00000030309.16	Caprin2	328.242	-0.514956	0.105692	-4.87221	1.10355e-06	2.77359e-06	393.413	393.164	423.208	335.256	302.745	273.487	237.159	267.503
ENSMUSG00000030310.10	Slc6a1	1566.12	-1.21483	0.0712908	-17.0404	4.11604e-65	6.79458e-64	2343.02	2104.31	2119.24	2189.34	853.454	1009.43	1023.32	886.851
ENSMUSG00000030313.15	Dennd5b	418.574	-0.480996	0.0881243	-5.45815	4.81123e-08	1.34429e-07	502.824	480.533	459.544	508.775	379.633	316.219	333.032	368.03
ENSMUSG00000030314.16	Atg7	1048.22	-0.000360538	0.0626862	-0.00575148	0.995411	0.996932	1012.63	1066.1	1095.42	1017.55	1010.11	1091.1	1096.99	995.897
ENSMUSG00000030315.15	Vgll4	2529.3	0.279942	0.0748996	3.73757	0.00018581	0.000377525	2086.95	2213.06	2539.25	2299.66	2740.09	2478.47	2856	3020.91
ENSMUSG00000030316.13	Tamm41	258.467	-0.133731	0.122756	-1.0894	0.275976	0.334216	252.576	255.603	277.864	296.696	250.846	208.913	227.067	298.173
ENSMUSG00000030317.8	Timp4	193.768	-0.297166	0.156558	-1.89812	0.0576801	0.081926	219.985	199.835	221.222	213.15	155.698	229.805	182.663	127.788
ENSMUSG00000030319.8	Cand2	867.676	-0.321777	0.0741394	-4.34016	1.42378e-05	3.25566e-05	984.697	935.971	1008.86	925.435	790.021	762.534	844.69	689.205
ENSMUSG00000030321.15	Efcab12	648.386	-1.03082	0.116576	-8.84251	9.3592e-19	4.58755e-18	1006.81	821.647	939.393	716.569	390.205	452.013	366.335	494.115
ENSMUSG00000030322.12	Mbd4	371.268	-0.410087	0.0958851	-4.27686	1.89546e-05	4.28267e-05	467.905	404.317	450.994	372.744	328.695	308.622	303.765	333.101
ENSMUSG00000030323.13	Ift122	2546.93	-0.340365	0.0578641	-5.88215	4.04966e-09	1.21769e-08	2869.12	2774.45	3104.59	2635.99	2194.18	2247.72	2313.06	2236.29
ENSMUSG00000030327.8	Necap1	831.796	0.233528	0.0624226	3.74109	0.000183226	0.000372787	755.4	767.738	767.331	767.982	878.442	856.545	931.48	929.447
ENSMUSG00000030335.6	Mrpl51	1145.79	0.112928	0.0562582	2.00731	0.0447169	0.0649783	1067.34	1127.44	1093.29	1113.95	1165.81	1192.71	1246.35	1159.47
ENSMUSG00000030337.16	Vamp1	558.901	0.0517315	0.103612	0.499282	0.61758	0.672255	669.268	493.546	510.842	523.77	603.569	604.899	505.603	559.713
ENSMUSG00000030339.7	Ltbr	1569.59	0.420753	0.073731	5.70659	1.1526e-08	3.35661e-08	1187.22	1465.77	1307.03	1406.36	1770.34	1677.95	1937.64	1804.37
ENSMUSG00000030340.16	Scnn1a	144.923	-0.923325	0.135506	-6.81388	9.49993e-12	3.35893e-11	195.543	210.059	185.955	167.092	92.2653	108.255	103.946	96.2672
ENSMUSG00000030341.17	Tnfrsf1a	3921.55	0.388543	0.0698614	5.56162	2.67283e-08	7.60095e-08	3119.37	3605.39	3063.98	3796	4284.57	4502.08	4501.99	4499
ENSMUSG00000030342.8	Cd9	4142.05	-0.284499	0.0804964	-3.53431	0.000408846	0.000799932	3977.2	4737.48	4456.51	5025.62	3565.67	3551.53	3559.4	4263.02
ENSMUSG00000030346.16	Rad51ap1	107.504	-1.84515	0.189327	-9.74579	1.92278e-22	1.07242e-21	174.592	166.374	157.1	174.59	67.2768	30.3874	45.4134	44.2999
ENSMUSG00000030347.6	D6Wsu163e	515.667	-0.0693732	0.0826212	-0.839654	0.401102	0.464134	467.905	540.949	542.903	559.117	524.759	469.106	524.778	495.818
ENSMUSG00000030352.15	Tspan9	1993.81	-0.70336	0.069092	-10.18	2.43448e-24	1.45702e-23	2422.17	2411.03	2807.49	2240.75	1544.48	1492.78	1540.02	1491.71
ENSMUSG00000030353.15	Tead4	168.381	-1.2592	0.157791	-7.9802	1.46102e-15	6.27444e-15	219.985	265.827	257.558	206.723	113.409	69.3213	100.919	113.306
ENSMUSG00000030357.10	Fkbp4	2952.93	-0.0587682	0.0576576	-1.01926	0.308078	0.368698	2803.94	3144.38	2976.35	3124.41	2906.36	2772.85	3104.26	2790.9
ENSMUSG00000030374.15	Strn4	2242.98	0.231188	0.0517361	4.46861	7.87295e-06	1.83483e-05	2001.98	2195.4	2041.23	2013.68	2454.64	2316.09	2455.35	2465.46
ENSMUSG00000030376.8	Slc8a2	264.565	-0.366503	0.109888	-3.33523	0.000852275	0.00160569	295.642	296.499	287.482	312.763	222.013	271.587	198.81	231.723
ENSMUSG00000030380.17	Mzf1	172.752	-0.671207	0.159039	-4.22038	2.43893e-05	5.45233e-05	261.887	208.2	198.779	181.017	153.775	135.794	96.882	145.679
ENSMUSG00000030386.18	Zfp606	651.098	-0.48223	0.0754367	-6.39252	1.63177e-10	5.38053e-10	821.744	694.31	773.743	747.631	540.136	513.737	556.062	561.416
ENSMUSG00000030393.8	Zik1	206.627	-0.218257	0.143177	-1.52439	0.127412	0.168024	213.002	198.906	216.947	260.278	142.242	199.417	222.021	200.202
ENSMUSG00000030397.10	Mark4	1730.36	0.213365	0.0656998	3.24758	0.00116391	0.00216082	1468.9	1741.82	1545.35	1652.71	1889.52	1761.52	1818.56	1964.53
ENSMUSG00000030400.17	Ercc2	276.006	-0.126813	0.10308	-1.23024	0.218606	0.271873	299.134	284.416	299.238	269.918	264.302	300.076	242.205	248.761
ENSMUSG00000030401.16	Rtn2	342.922	-0.674469	0.102119	-6.60474	3.98216e-11	1.35393e-10	446.954	413.612	427.483	398.451	265.263	222.208	302.756	266.652
ENSMUSG00000030403.9	Vasp	1994.16	0.318867	0.0640013	4.98219	6.28695e-07	1.61164e-06	1656.29	1751.11	1794.36	1896.93	2189.38	2028.36	2278.75	2358.12
ENSMUSG00000030407.2	Qpctl	515.799	0.492644	0.0781494	6.30387	2.90299e-10	9.43455e-10	400.397	414.541	448.857	450.935	621.829	596.353	568.173	625.311
ENSMUSG00000030409.16	Dmpk	1921.47	0.682487	0.0741275	9.20692	3.3561e-20	1.7428e-19	1641.16	1529.9	1351.91	1378.51	2425.81	2566.79	2241.41	2236.29
ENSMUSG00000030410.16	Dmwd	2326.58	0.0941237	0.0630504	1.49283	0.135481	0.177397	1998.49	2449.14	2283.83	2268.6	2337.39	2404.4	2412.97	2457.79
ENSMUSG00000030411.16	Nova2	1197.6	-0.659068	0.0635145	-10.3767	3.16689e-25	1.95702e-24	1458.42	1545.7	1515.43	1345.31	975.513	923.018	909.278	908.149
ENSMUSG00000030417.15	Pdcd5	1093.41	-0.089634	0.0579511	-1.54672	0.121931	0.16156	1075.48	1159.97	1155.27	1118.23	1051.44	1030.32	1051.57	1104.94
ENSMUSG00000030421.9	Uri1	763.758	0.415273	0.0686966	6.04504	1.49375e-09	4.63178e-09	644.825	689.663	639.086	642.663	899.586	876.487	909.278	808.474
ENSMUSG00000030423.7	Pop4	719.069	-0.0457267	0.0697138	-0.655921	0.511875	0.574463	672.76	757.514	709.621	780.835	713.134	690.364	708.45	719.874
ENSMUSG00000030424.15	Zfp939	87.6356	-0.232972	0.185708	-1.2545	0.20966	0.262015	111.739	79.0045	91.9087	96.3994	99.954	84.515	73.6707	63.8941
ENSMUSG00000030428.16	Ttyh1	3775.32	-2.22464	0.0682234	-32.6081	3.14723e-233	3.5257e-231	6426.13	5694.83	6779.87	5977.84	1289.79	1428.21	1371.49	1234.43
ENSMUSG00000030431.8	Tmem238	91.2638	0.425309	0.165737	2.56616	0.0102831	0.0167456	72.1645	92.017	76.9469	69.6218	114.37	96.8599	111.011	97.1191
ENSMUSG00000030432.12	Rpl28	7602.91	0.549589	0.0568288	9.67095	4.0065e-22	2.21015e-21	5723.11	6586.19	6205.98	6168.49	9050.65	8803.8	9705.36	8579.7
ENSMUSG00000030435.16	U2af2	5402.71	-0.0280879	0.0379634	-0.739867	0.45938	0.522983	5497.31	5597.24	5433.3	5292.33	5331.2	5372.87	5345.67	5351.77
ENSMUSG00000030443.16	Zfp583	87.4219	0.0308673	0.164983	0.187094	0.851587	0.879086	95.4434	81.7929	76.9469	92.115	76.8877	95.9103	90.8269	89.4518
ENSMUSG00000030446.17	Zfp273	112.991	-0.439875	0.163296	-2.69372	0.0070659	0.0117948	118.722	138.49	120.764	141.386	86.4987	94.0111	123.121	80.9326
ENSMUSG00000030447.15	Cyfip1	6309.96	0.0730447	0.0574056	1.27243	0.20322	0.254695	5909.34	5927.2	6141.86	6621.57	6200.03	6773.54	6814.03	6092.09
ENSMUSG00000030451.16	Herc2	3427.65	0.206996	0.0697151	2.96916	0.00298611	0.00525991	3449.93	2930.6	2981.69	3369.7	3393.63	3714.86	3599.77	3981.03
ENSMUSG00000030452.16	Nipa2	870.825	-0.0195419	0.0729934	-0.267721	0.788914	0.825704	831.056	825.365	870.996	980.061	845.765	823.309	892.122	897.926
ENSMUSG00000030465.19	Psd3	1842.38	1.24918	0.0541679	23.0612	1.13663e-117	4.08158e-116	1138.34	1030.78	1115.73	1082.89	2517.11	2576.28	2576.46	2701.44
ENSMUSG00000030469.10	Zfp719	669.867	0.546006	0.0758601	7.19754	6.13091e-13	2.30913e-12	529.595	512.135	538.628	598.748	740.044	840.402	800.286	799.103
ENSMUSG00000030471.17	Zdhhc13	370.285	-0.13649	0.0945357	-1.4438	0.148796	0.192963	356.167	387.587	421.07	386.669	316.201	358.951	347.161	388.476
ENSMUSG00000030486.9	Zfp108	160.274	-0.192796	0.155037	-1.24355	0.213667	0.266387	206.018	162.656	150.688	164.95	165.309	110.154	166.516	155.902
ENSMUSG00000030493.13	Faap24	149.572	-0.213105	0.133013	-1.60214	0.109125	0.146053	140.837	163.586	176.337	160.666	138.398	143.391	152.387	120.973
ENSMUSG00000030494.13	Rhpn2	142.789	-3.51363	0.205459	-17.1013	1.45087e-65	2.41634e-64	268.871	235.155	321.681	224.932	19.2219	17.0929	27.2481	28.1134
ENSMUSG00000030498.15	Gas2	80.7902	-0.561507	0.170323	-3.29673	0.000978191	0.00182872	100.099	103.171	85.4965	96.3994	65.3546	74.0693	59.5421	62.1903
ENSMUSG00000030499.9	Kctd15	510.273	-0.207024	0.0926435	-2.23463	0.0254417	0.038582	551.709	566.044	539.697	528.055	493.043	482.4	526.796	394.44
ENSMUSG00000030505.17	Prmt3	562.36	-0.210608	0.0779246	-2.70272	0.00687749	0.0115067	583.136	616.235	572.827	640.521	475.743	549.822	540.925	519.672
ENSMUSG00000030509.17	Asb7	703.314	-0.0840694	0.0687072	-1.22359	0.221107	0.274566	686.727	775.174	735.27	696.218	703.523	689.414	673.128	667.055
ENSMUSG00000030512.13	Snrpa1	294.15	-0.144742	0.107041	-1.35221	0.176309	0.224488	285.166	355.056	310.994	282.772	306.59	284.882	270.462	257.28
ENSMUSG00000030513.14	Pcsk6	847.966	-1.32272	0.0889555	-14.8694	5.20574e-50	6.38275e-49	1208.17	1086.54	1419.24	1132.16	484.393	492.846	504.594	455.778
ENSMUSG00000030515.9	Tarsl2	371.785	-0.990173	0.0964563	-10.2655	1.00787e-24	6.11866e-24	486.529	485.181	514.048	491.637	285.446	226.006	261.38	224.055
ENSMUSG00000030516.14	Tjp1	9826.67	-0.38335	0.0457384	-8.38136	5.23198e-17	2.3869e-16	10978.3	10665.6	11096.4	11758.6	8185.66	8737.33	8739.56	8451.92
ENSMUSG00000030519.14	Apba2	369.223	-2.75402	0.107069	-25.7218	6.66446e-146	3.37263e-144	662.284	588.351	672.216	649.09	95.1486	96.8599	102.937	86.896
ENSMUSG00000030521.11	Mphosph10	552.591	0.147127	0.0707863	2.07846	0.0376667	0.0554592	538.906	521.43	502.292	535.552	560.319	588.756	587.347	586.122
ENSMUSG00000030522.14	Mtmr10	893.277	-0.643111	0.0773006	-8.31961	8.82528e-17	3.99699e-16	1041.73	1109.78	1116.8	1088.24	661.234	615.345	754.872	758.21
ENSMUSG00000030523.18	Trpm1	97.3468	-1.98491	0.202962	-9.77969	1.37625e-22	7.71208e-22	165.28	143.138	160.306	154.239	38.4439	31.337	27.2481	58.7826
ENSMUSG00000030527.15	Crtc3	2071.31	-1.08918	0.0551483	-19.75	8.01504e-87	1.90659e-85	2899.38	2718.69	2983.83	2671.34	1366.68	1323.75	1289.74	1317.07
ENSMUSG00000030528.12	Blm	120.958	-0.898149	0.156724	-5.73075	9.99873e-09	2.92721e-08	143.165	141.279	188.092	157.452	94.1875	70.2709	83.7626	89.4518
ENSMUSG00000030530.15	Furin	2933.12	0.322121	0.0875534	3.67914	0.000234024	0.000470669	2525.76	2502.12	2660.01	2742.03	3045.71	2953.28	3050.77	3985.29
ENSMUSG00000030532.6	Hddc3	72.5873	-0.185745	0.194508	-0.954949	0.339603	0.401767	54.7054	82.7224	86.5652	84.6173	78.8099	64.5732	60.5513	68.1537
ENSMUSG00000030533.16	Unc45a	1174.35	0.123903	0.0588424	2.10567	0.035233	0.0521512	1092.94	1113.5	1098.63	1191.07	1235.97	1163.27	1229.19	1270.22
ENSMUSG00000030534.13	Vps33b	610.852	-0.00308534	0.0803612	-0.0383934	0.969374	0.975177	601.759	598.576	598.476	648.018	660.273	622.942	534.869	621.903
ENSMUSG00000030536.10	Iqgap1	5117.49	0.150065	0.051351	2.92233	0.0034742	0.00606424	4904.86	4734.7	4641.39	5127.38	5134.18	5277.91	5424.38	5695.1
ENSMUSG00000030538.15	Cib1	1007.31	0.108916	0.0780279	1.39586	0.162758	0.209103	861.319	1075.39	946.874	990.772	1053.36	977.145	1131.3	1022.31
ENSMUSG00000030539.13	Sema4b	1001.09	-0.0573819	0.0798157	-0.71893	0.472184	0.535327	1007.98	985.233	1002.45	1090.38	929.38	978.095	888.085	1127.09
ENSMUSG00000030541.16	Idh2	5470.54	-0.819591	0.0743237	-11.0273	2.82141e-28	1.92706e-27	6082.77	7619.75	7426.44	6804.73	4155.78	3599.01	4130.6	3945.25
ENSMUSG00000030545.9	Pex11a	365.96	-0.129498	0.0952805	-1.35912	0.174107	0.221965	445.791	366.209	364.429	354.536	355.606	339.959	339.087	362.067
ENSMUSG00000030551.14	Nr2f2	947.101	0.224326	0.0639661	3.50695	0.000453275	0.000881597	840.368	861.614	943.668	849.386	995.696	1017.98	998.087	1070.01
ENSMUSG00000030554.16	Synm	287.169	-0.461403	0.0995555	-4.63463	3.57571e-06	8.58525e-06	307.281	357.844	346.261	318.118	241.235	260.192	243.214	223.204
ENSMUSG00000030555.16	Ttc23	620.631	0.0726831	0.0797209	0.911719	0.361917	0.42521	565.677	572.55	691.453	590.179	627.596	647.632	648.908	621.051
ENSMUSG00000030556.13	Lrrc28	402.13	0.667824	0.0944925	7.06748	1.57774e-12	5.8219e-12	287.494	315.089	300.306	338.469	490.159	488.098	551.016	446.407
ENSMUSG00000030557.17	Mef2a	1801.59	0.419896	0.0510013	8.23304	1.82527e-16	8.14568e-16	1587.62	1509.45	1475.88	1592.73	2043.29	2041.65	2129.39	2032.69
ENSMUSG00000030560.17	Ctsc	1778.01	1.02767	0.251407	4.08766	4.35743e-05	9.47303e-05	852.007	1005.68	1122.14	1700.91	2684.34	2487.97	2491.68	1879.34
ENSMUSG00000030562.17	Nox4	116.043	-0.974553	0.150871	-6.45953	1.05028e-10	3.49658e-10	155.968	159.868	144.275	155.31	84.5765	61.7244	79.7258	86.896
ENSMUSG00000030579.10	Tyrobp	613.893	0.996666	0.0994927	10.0175	1.27714e-23	7.4431e-23	402.725	402.458	410.383	423.086	890.936	783.425	923.407	674.722
ENSMUSG00000030583.16	Sipa1l3	2067.36	-0.463641	0.070188	-6.6057	3.95638e-11	1.34552e-10	2383.76	2232.58	2703.83	2268.6	1731.9	1657.06	1695.44	1865.71
ENSMUSG00000030584.14	Dpf1	479.384	-0.748739	0.0782676	-9.5664	1.10695e-21	6.01775e-21	630.858	600.434	615.575	558.046	358.489	347.556	355.234	368.882
ENSMUSG00000030588.12	Yif1b	598.545	-0.220855	0.103134	-2.14144	0.0322382	0.0480221	573.824	689.663	706.415	605.174	618.946	503.291	610.558	480.484
ENSMUSG00000030590.15	Fam98c	65.467	-0.221485	0.206812	-1.07095	0.284191	0.342897	88.4597	52.9795	73.7407	67.4796	54.7825	52.2284	67.6156	66.4499
ENSMUSG00000030591.17	Psmd8	3056.26	0.370962	0.0604953	6.13207	8.67403e-10	2.72967e-09	2445.45	2832.08	2604.44	2776.3	3384.02	3432.83	3686.56	3288.42
ENSMUSG00000030595.15	Nfkbib	656.097	1.4248	0.0851486	16.733	7.52899e-63	1.1947e-61	366.642	373.645	355.879	327.758	922.653	862.243	1052.58	987.377
ENSMUSG00000030598.15	Fbxo17	131.795	-0.531141	0.15732	-3.37619	0.00073498	0.00139533	116.394	171.022	167.787	167.092	125.904	97.8095	106.974	101.379
ENSMUSG00000030600.15	Lrfn1	150.796	0.554651	0.129491	4.28333	1.84115e-05	4.16643e-05	112.903	118.972	118.626	138.173	171.075	168.08	187.709	190.83
ENSMUSG00000030602.13	Pak4	1449.74	0.162367	0.0670328	2.42221	0.0154266	0.0243522	1267.54	1527.11	1383.97	1291.75	1501.23	1495.63	1557.18	1573.5
ENSMUSG00000030603.16	Psmc4	2131.26	0.170437	0.0598328	2.84856	0.00439174	0.00755513	1919.34	2086.65	2055.12	1957.98	2231.67	2189.79	2469.48	2140.03
ENSMUSG00000030604.9	Zfp626	468.504	-0.0146275	0.0798893	-0.183097	0.854722	0.881615	492.348	451.72	459.544	480.926	479.587	493.795	430.923	459.186
ENSMUSG00000030605.15	Mfge8	3943.13	-0.500892	0.0499464	-10.0286	1.14151e-23	6.67636e-23	4769.84	4584.12	4564.44	4563.98	3114.91	3359.71	3461.51	3126.55
ENSMUSG00000030609.18	Aen	2680.96	0.422747	0.0679232	6.2239	4.84952e-10	1.55258e-09	2247.58	2336.68	2155.58	2424.98	2949.61	2943.78	2919.58	3469.88
ENSMUSG00000030610.13	Det1	243.045	0.262407	0.106221	2.47038	0.0134968	0.0215525	196.707	229.578	218.016	238.856	274.874	242.15	277.527	266.652
ENSMUSG00000030611.10	Mrps11	274.276	0.115752	0.0989977	1.16924	0.242307	0.297706	230.461	274.192	273.589	274.203	285.446	292.479	272.481	291.357
ENSMUSG00000030612.6	Mrpl46	347.17	0.0108605	0.10181	0.106674	0.915047	0.932043	323.576	304.865	372.979	382.384	320.045	343.758	380.464	349.288
ENSMUSG00000030613.13	Ccdc90b	610.583	-0.22503	0.0843717	-2.66712	0.00765039	0.0127041	633.186	651.555	681.835	664.085	577.619	568.814	623.678	483.892
ENSMUSG00000030614.8	Tmem126b	740.805	0.21725	0.0671879	3.23347	0.00122297	0.00226402	682.071	696.169	666.873	695.147	840.959	820.46	747.808	776.953
ENSMUSG00000030615.12	Tmem126a	427.051	0.363282	0.0911051	3.9875	6.67719e-05	0.000142259	384.102	359.703	327.024	424.158	479.587	497.594	461.199	483.04
ENSMUSG00000030616.16	Sytl2	7707.41	1.42727	0.040491	35.2492	3.53259e-272	4.97868e-270	4031.9	4137.05	4382.76	4160.17	11295.8	11067.7	11269.6	11314.4
ENSMUSG00000030619.10	Eed	876.518	0.294586	0.0715064	4.11972	3.79331e-05	8.2934e-05	744.924	797.481	782.293	824.751	873.637	1001.83	954.691	1032.53
ENSMUSG00000030621.17	Me3	529.218	-1.67945	0.0846895	-19.8306	1.62028e-87	3.91827e-86	797.302	785.398	885.958	757.271	242.196	256.394	266.426	242.798
ENSMUSG00000030629.15	Zfand6	1584.67	-0.0220829	0.0507231	-0.435362	0.663299	0.713255	1594.6	1579.16	1620.16	1593.8	1506.04	1634.27	1567.27	1582.02
ENSMUSG00000030630.16	Fah	141.014	0.0395323	0.171283	0.230801	0.81747	0.849285	129.198	122.689	159.237	144.599	157.62	138.643	175.599	100.527
ENSMUSG00000030641.10	Ddias	321.747	0.155443	0.112233	1.385	0.166051	0.212871	294.478	314.159	286.413	323.474	339.267	312.421	295.692	408.071
ENSMUSG00000030643.14	Rab30	1205.95	1.13854	0.0611361	18.6231	2.08667e-77	4.26012e-76	729.793	747.29	783.362	751.916	1747.27	1648.52	1681.31	1558.16
ENSMUSG00000030647.8	Ndufc2	2582.51	-0.145599	0.0605683	-2.40387	0.0162223	0.0254825	2571.15	2885.99	2593.75	2796.65	2417.16	2555.39	2565.35	2274.63
ENSMUSG00000030649.18	Anapc15	147.838	-0.319805	0.124763	-2.5633	0.0103682	0.016873	172.264	160.797	161.375	162.808	128.787	134.844	122.112	139.715
ENSMUSG00000030652.11	Coq7	446.72	0.102951	0.0942567	1.09224	0.274727	0.332936	394.577	483.322	442.444	400.593	484.393	432.071	503.585	432.776
ENSMUSG00000030654.9	Arl6ip1	8371.5	-0.477031	0.0458341	-10.4078	2.28542e-25	1.41832e-24	9313.88	9865.34	9574.54	10216.2	6763.24	7145.79	7235.87	6857.12
ENSMUSG00000030655.15	Smg1	2812.11	0.0288266	0.06884	0.418747	0.675401	0.724366	3129.85	2677.79	2655.74	2675.62	2734.32	2688.34	2836.83	3098.44
ENSMUSG00000030657.11	Xylt1	2429.12	0.160052	0.0653816	2.44797	0.0143665	0.0228244	2350	2096.87	2303.06	2430.34	2312.4	2663.65	2622.88	2653.74
ENSMUSG00000030659.14	Nucb2	323.002	0.625419	0.121488	5.14798	2.63304e-07	6.94812e-07	252.576	242.59	255.421	266.705	429.61	335.211	335.05	466.853
ENSMUSG00000030660.9	Pik3c2a	1434.18	-0.0946828	0.117566	-0.805362	0.420611	0.484229	1544.55	1403.49	1386.11	1592.73	1264.8	1207.9	1225.15	1848.67
ENSMUSG00000030662.10	Ipo5	4897.17	0.0553692	0.0576417	0.960574	0.336766	0.398771	4535.89	4981.93	4528.11	5164.87	4743.97	4989.23	5248.78	4984.59
ENSMUSG00000030663.12	1110004F10Rik	2491.45	0.13251	0.0548702	2.41497	0.0157366	0.0247908	2210.33	2529.07	2350.09	2415.34	2668.97	2647.5	2621.87	2488.46
ENSMUSG00000030671.9	Pde3b	194.337	-0.49806	0.126489	-3.93759	8.23044e-05	0.000173882	232.789	230.507	236.184	209.937	162.425	140.542	195.782	146.531
ENSMUSG00000030677.8	Kif22	292.095	-1.28797	0.112269	-11.4722	1.8199e-30	1.32445e-29	372.462	481.463	413.589	389.882	171.075	155.735	168.534	184.015
ENSMUSG00000030678.7	Maz	3593.86	0.0457593	0.0454134	1.00762	0.313638	0.374634	3501.14	3690.91	3517.11	3437.18	3598.35	3538.23	3695.64	3772.31
ENSMUSG00000030681.18	Mvp	2976.39	2.29869	0.0592745	38.7804	0	0	991.68	1018.69	1015.27	995.056	4939.07	5128.83	5212.45	4510.07
ENSMUSG00000030682.4	Cdipt	2237.02	0.0382341	0.0532622	0.717847	0.472851	0.535945	2106.74	2187.03	2258.18	2276.1	2242.24	2172.7	2416	2237.15
ENSMUSG00000030685.5	Kctd13	432.373	-0.0816157	0.0968327	-0.842853	0.399311	0.462347	415.528	449.861	519.391	393.095	419.038	394.087	442.024	425.961
ENSMUSG00000030688.15	Stard10	1099.79	-0.587213	0.103727	-5.66112	1.50392e-08	4.33991e-08	1202.35	1322.63	1620.16	1136.44	878.442	786.274	972.857	879.183
ENSMUSG00000030689.15	Ino80e	681.67	0.155208	0.0684208	2.26844	0.0233026	0.0356038	652.973	633.895	665.804	627.667	670.845	736.895	748.817	716.466
ENSMUSG00000030691.15	Fchsd2	1424.78	0.243755	0.0597371	4.08047	4.49445e-05	9.75796e-05	1220.98	1343.08	1263.21	1390.29	1476.24	1543.11	1573.32	1587.98
ENSMUSG00000030695.16	Aldoa	14008.7	-0.126061	0.0523832	-2.40653	0.0161051	0.0253135	13427.3	14911.4	15240.8	14899.1	13133.4	12935.5	14178.1	13343.7
ENSMUSG00000030697.7	Ppp4c	1612.33	0.380008	0.0619083	6.13824	8.34382e-10	2.62827e-09	1333.88	1494.58	1433.14	1339.95	1841.46	1791.91	1943.7	1720.03
ENSMUSG00000030701.17	Plekhb1	4366.05	-2.03537	0.0512821	-39.6898	0	0	6891.71	7151.3	7192.39	6840.08	1744.39	1657.06	1833.69	1617.8
ENSMUSG00000030704.14	Rab6a	3807.89	-0.509435	0.051294	-9.93167	3.0313e-23	1.7426e-22	4258.87	4665.91	4275.89	4690.37	3047.64	3225.81	3195.09	3103.55
ENSMUSG00000030706.17	Mrpl48	832.699	-0.419424	0.0735909	-5.6994	1.2023e-08	3.49801e-08	910.204	996.387	1031.3	871.879	716.978	725.499	739.734	669.611
ENSMUSG00000030707.15	Coro1a	434.119	0.997118	0.117605	8.47856	2.27994e-17	1.05296e-16	314.265	268.615	287.482	289.198	659.312	467.206	656.981	529.895
ENSMUSG00000030708.14	Dnajb13	285.132	-1.98294	0.141194	-14.044	8.38081e-45	9.05584e-44	432.987	468.45	564.277	354.536	125.904	108.255	115.047	111.602
ENSMUSG00000030711.16	Sult1a1	66.4528	-0.905359	0.243182	-3.72296	0.000196897	0.000398631	82.64	75.2867	116.489	71.764	49.977	33.2362	65.5972	36.6326
ENSMUSG00000030714.14	Sgf29	145.947	0.752824	0.130077	5.78751	7.14391e-09	2.10938e-08	110.575	111.536	109.008	103.897	172.036	173.778	185.691	201.054
ENSMUSG00000030717.9	Nupr1	1617.78	2.80508	0.452251	6.20248	5.55814e-10	1.77123e-09	331.724	471.239	150.688	666.227	2430.61	2255.32	2443.24	4193.16
ENSMUSG00000030718.9	Ppme1	1617.52	-0.0302113	0.0621827	-0.485847	0.627076	0.680669	1551.54	1641.44	1659.7	1682.71	1599.26	1575.4	1746.9	1483.2
ENSMUSG00000030720.16	Cln3	1069.82	0.329399	0.0622212	5.294	1.19671e-07	3.24949e-07	985.861	884.851	978.935	945.786	1211.94	1140.48	1168.64	1242.1
ENSMUSG00000030722.7	Nfatc2ip	197.494	-0.234702	0.126522	-1.85503	0.063592	0.0895467	203.69	231.437	195.573	223.861	173.958	179.476	156.424	215.536
ENSMUSG00000030725.4	Lipt2	52.3538	-0.305001	0.210512	-1.44885	0.147378	0.191294	52.3775	61.3447	65.1911	52.4841	51.8992	50.3291	38.3491	46.8557
ENSMUSG00000030726.16	Pold3	730.384	-0.36394	0.0846146	-4.30115	1.69911e-05	3.85565e-05	826.4	863.473	835.728	763.698	634.324	596.353	585.329	737.764
ENSMUSG00000030727.12	Rabep2	743.042	0.461483	0.0727296	6.34519	2.2215e-10	7.2684e-10	609.907	673.862	586.72	629.81	839.998	866.991	814.414	922.631
ENSMUSG00000030729.17	Pgm2l1	150.829	0.20976	0.156441	1.34082	0.179978	0.228472	164.116	137.561	118.626	140.315	167.231	141.491	136.24	201.054
ENSMUSG00000030731.13	Syt3	128.283	-1.05253	0.152	-6.92459	4.3725e-12	1.57187e-11	183.903	169.163	175.268	164.95	91.3042	66.4725	74.6799	100.527
ENSMUSG00000030733.10	Sh2b1	2445.71	0.124441	0.0537429	2.31549	0.0205859	0.0317809	2280.17	2403.6	2344.74	2332.87	2535.37	2394.91	2535.08	2738.93
ENSMUSG00000030738.11	Eif3c	8298.54	0.356758	0.0537603	6.63609	3.22104e-11	1.10058e-10	7072.12	7281.43	7100.48	7656.26	8850.74	8822.79	9917.29	9687.2
ENSMUSG00000030739.18	Myh14	4621.57	-0.666966	0.0627632	-10.6267	2.23863e-26	1.44398e-25	5914	5508.01	6052.08	5209.85	3521.46	3612.3	3834.91	3319.94
ENSMUSG00000030741.15	Spns1	1656.81	0.178055	0.0615245	2.89405	0.00380302	0.0066004	1508.47	1524.32	1653.29	1533.82	1654.05	1705.49	1770.11	1904.9
ENSMUSG00000030744.13	Rps3	11247.8	0.47913	0.0453095	10.5746	3.90768e-26	2.49722e-25	8875.07	9921.11	9381.1	9406.44	13283.3	12738	13427.2	12950.1
ENSMUSG00000030745.9	Il21r	89.4123	1.1558	0.183471	6.29963	2.98363e-10	9.687e-10	58.1972	51.1206	43.817	68.5507	141.281	113.953	130.185	108.194
ENSMUSG00000030747.5	Dgat2	131.368	0.518738	0.160056	3.24098	0.00119118	0.0022077	91.9516	103.171	98.321	138.173	144.164	140.542	184.681	149.938
ENSMUSG00000030748.9	Il4ra	498.391	1.61927	0.0925726	17.4919	1.65205e-68	2.87944e-67	230.461	232.366	227.634	289.198	757.344	745.441	706.431	798.251
ENSMUSG00000030750.13	Nsmce1	738.611	-0.146579	0.0732079	-2.00223	0.0452599	0.0657163	760.055	821.647	744.888	775.48	729.472	701.759	741.753	633.83
ENSMUSG00000030751.18	Psma1	1684.98	0.137126	0.0663823	2.06571	0.038856	0.0570682	1402.55	1638.65	1715.27	1661.28	1776.11	1815.65	1758	1712.36
ENSMUSG00000030752.8	Kdm8	138.776	-0.0646719	0.136687	-0.473138	0.636115	0.688883	135.018	135.702	148.55	148.884	139.359	142.441	112.02	148.234
ENSMUSG00000030753.15	Thap12	2020.37	-0.230862	0.0635602	-3.63218	0.000281042	0.000559991	2089.28	2296.71	2072.22	2265.39	1871.25	1894.47	1980.03	1693.62
ENSMUSG00000030754.9	Copb1	3045.5	0.0524751	0.0473785	1.10757	0.268047	0.325757	2859.81	2932.46	3036.19	3130.84	3073.59	3092.87	3201.14	3037.1
ENSMUSG00000030757.13	Zkscan2	399.209	-0.15787	0.0869396	-1.81586	0.0693925	0.0969645	456.266	409.894	403.971	414.518	381.555	410.23	360.28	356.955
ENSMUSG00000030759.16	Far1	1611.3	0.192314	0.0597257	3.21995	0.00128215	0.00236659	1587.62	1471.34	1421.38	1537.04	1716.52	1840.34	1654.06	1662.1
ENSMUSG00000030760.14	Acer3	456.053	-0.812594	0.0805215	-10.0916	6.01588e-24	3.55661e-23	580.808	569.762	574.964	599.819	359.45	315.269	311.839	336.509
ENSMUSG00000030761.16	Myo7a	808.567	0.156201	0.0860436	1.81537	0.0694665	0.0970576	852.007	686.875	805.805	715.498	891.898	834.704	913.315	768.433
ENSMUSG00000030763.7	Lcmt1	568.661	-0.145311	0.0837631	-1.73479	0.0827787	0.113861	579.644	587.422	625.193	595.534	538.214	508.989	617.623	496.67
ENSMUSG00000030766.15	Arhgap17	1015.92	0.183014	0.0674713	2.71246	0.00667849	0.0111894	999.828	890.428	1007.79	909.368	1149.47	1077.8	1062.67	1029.97
ENSMUSG00000030768.12	Disp1	389.165	0.292446	0.104551	2.79717	0.00515527	0.00878333	357.331	362.491	393.284	285.985	469.015	435.869	404.684	404.663
ENSMUSG00000030770.15	Parva	8749.93	-0.413808	0.056544	-7.31835	2.51046e-13	9.71211e-13	9033.37	10237.1	10803.6	9908.79	7446.58	7368.95	7753.59	7447.5
ENSMUSG00000030772.6	Dkk3	972.873	-0.112596	0.0773601	-1.45548	0.145536	0.189145	1066.17	934.112	930.843	1113.95	861.142	952.455	944.6	979.71
ENSMUSG00000030774.13	Pak1	1400.85	-0.957567	0.0552211	-17.3406	2.3222e-67	3.9735e-66	1837.87	1916.56	1786.88	1855.15	1003.38	926.816	945.609	934.558
ENSMUSG00000030779.16	Rbbp6	2544.71	0.0612815	0.0603886	1.01479	0.310207	0.371009	2519.94	2563.46	2464.44	2416.41	2513.27	2647.5	2389.76	2842.86
ENSMUSG00000030780.15	BC017158	420.43	-0.0319305	0.110949	-0.287796	0.773503	0.812169	478.381	392.234	463.819	366.318	464.21	442.517	395.602	360.363
ENSMUSG00000030782.16	Tgfb1i1	1131.38	-0.603091	0.0865458	-6.96846	3.20427e-12	1.1605e-11	1227.96	1407.21	1473.75	1346.38	910.158	928.715	996.068	760.766
ENSMUSG00000030786.18	Itgam	458.915	1.66351	0.115847	14.3595	9.28801e-47	1.04947e-45	279.347	209.13	193.436	200.297	757.344	722.651	703.404	605.716
ENSMUSG00000030788.16	Rnf141	1821.7	-0.470758	0.0643392	-7.31682	2.53918e-13	9.80871e-13	2057.85	2129.4	2170.54	2104.72	1535.83	1565.9	1653.05	1356.26
ENSMUSG00000030790.15	Adm	656.957	1.22999	0.109658	11.2166	3.37858e-29	2.36681e-28	356.167	408.035	402.902	403.807	919.769	804.317	822.488	1138.17
ENSMUSG00000030795.18	Fus	11755.6	-0.180995	0.0728255	-2.48532	0.0129434	0.0207218	14069.8	12320.1	12453.6	11125.6	11142	12083.7	10412.8	10436.9
ENSMUSG00000030796.17	Tead2	1379.72	0.129759	0.0516665	2.51147	0.0120229	0.0193473	1266.37	1357.95	1315.58	1329.24	1447.41	1420.61	1458.28	1442.3
ENSMUSG00000030798.15	Cd37	174.223	0.589872	0.151464	3.89445	9.84199e-05	0.000205937	176.919	134.772	121.833	123.177	227.78	181.375	242.205	185.719
ENSMUSG00000030801.10	Kat8	632.712	0.416242	0.0775552	5.36705	8.00367e-08	2.20202e-07	509.807	521.43	555.727	580.539	709.289	698.91	794.231	691.76
ENSMUSG00000030802.14	Bckdk	1270.38	0.0538128	0.0689313	0.780673	0.434995	0.498468	1115.06	1278.94	1260	1330.31	1338.81	1246.83	1365.43	1227.62
ENSMUSG00000030805.14	Stx4a	2165.48	0.512256	0.0497869	10.289	7.90243e-25	4.81978e-24	1685.39	1841.27	1800.77	1810.17	2544.98	2633.26	2511.87	2496.13
ENSMUSG00000030806.6	Stx1b	1233.58	-0.293435	0.0858661	-3.41735	0.000632338	0.00120817	1565.5	1321.7	1206.57	1342.09	1163.89	1192.71	990.013	1086.2
ENSMUSG00000030811.14	Fbxl19	1189.6	0.293959	0.0560759	5.24216	1.58706e-07	4.26962e-07	1132.52	1050.3	1033.44	1060.39	1314.78	1340.84	1288.73	1295.77
ENSMUSG00000030814.17	Bcl7c	766.614	0.416882	0.0684473	6.09055	1.12524e-09	3.50987e-09	629.694	684.086	675.422	635.165	874.598	865.092	936.526	832.328
ENSMUSG00000030815.11	Phkg2	704.441	-0.264534	0.0719358	-3.67736	0.000235659	0.000473667	783.334	799.34	752.369	741.205	659.312	615.345	595.421	689.205
ENSMUSG00000030816.8	Rnf40	1909.68	0.273136	0.0510199	5.35352	8.62586e-08	2.36624e-07	1694.7	1738.1	1787.95	1697.7	2023.11	2087.24	2050.67	2197.96
ENSMUSG00000030822.15	Prr14	1458.66	0.10906	0.0585562	1.86248	0.062536	0.0882588	1304.78	1482.5	1454.51	1369.94	1573.31	1491.83	1500.66	1491.71
ENSMUSG00000030823.6	9130019O22Rik	162.707	0.246498	0.124158	1.98536	0.0471045	0.0681682	145.493	160.797	134.657	154.239	172.036	164.282	177.617	192.534
ENSMUSG00000030824.17	Nucb1	6256.82	0.126952	0.0471669	2.69154	0.00711229	0.0118632	5747.56	5845.41	6201.7	6133.15	6474.91	6249.36	6549.63	6852.86
ENSMUSG00000030826.19	Bcat2	750.501	0.983227	0.0791777	12.418	2.08784e-35	1.7655e-34	495.84	539.09	490.536	489.495	1036.06	1066.41	1003.13	883.443
ENSMUSG00000030830.18	Itgal	333.846	1.20275	0.165291	7.2766	3.42334e-13	1.30968e-12	154.805	161.727	214.81	277.416	542.058	447.265	499.548	373.142
ENSMUSG00000030835.6	Nomo1	3093.53	0.175669	0.0511183	3.43651	0.000589258	0.00113031	2824.89	2770.74	2946.42	3080.5	3145.67	3264.75	3386.83	3328.46
ENSMUSG00000030839.12	Sergef	133.952	-0.00984627	0.155142	-0.0634664	0.949395	0.960016	111.739	139.42	154.962	131.746	123.981	124.398	120.093	165.273
ENSMUSG00000030842.12	Lamtor1	1707.79	0.154372	0.0799841	1.93003	0.0536035	0.0766592	1471.23	1699.06	1732.37	1560.6	1798.21	1737.78	2048.65	1614.39
ENSMUSG00000030844.11	Rgs10	146.832	0.716283	0.142836	5.01471	5.31125e-07	1.36794e-06	125.706	122.689	105.802	89.9728	201.83	164.282	189.727	174.644
ENSMUSG00000030846.15	Tial1	3078.34	-0.0270783	0.0664886	-0.407262	0.683815	0.731953	3297.45	2997.52	2973.14	3164.04	2945.76	3046.34	2796.46	3405.98
ENSMUSG00000030847.8	Bag3	2627.73	0.137555	0.0605601	2.27138	0.0231238	0.035345	2262.71	2517.92	2507.19	2721.68	2685.3	2806.09	2676.37	2844.57
ENSMUSG00000030849.18	Fgfr2	4901.05	-0.215265	0.0528682	-4.07173	4.66644e-05	0.000101113	5436.78	4845.3	5550.86	5234.49	4528.69	4621.74	4358.68	4631.9
ENSMUSG00000030850.17	Ate1	1351.37	-0.00877607	0.0585376	-0.149922	0.880826	0.903647	1458.42	1358.88	1308.1	1298.18	1373.41	1339.89	1294.79	1379.26
ENSMUSG00000030852.17	Tacc2	1399.5	-0.217765	0.0691255	-3.15029	0.00163108	0.00297586	1551.54	1385.83	1659.7	1423.5	1235.01	1335.15	1345.25	1259.99
ENSMUSG00000030861.15	Acadsb	3702.05	-0.103814	0.0568773	-1.82523	0.0679657	0.0951433	3664.1	3924.2	3859.1	3890.25	3786.72	3561.02	3688.58	3242.41
ENSMUSG00000030862.13	Cpxm2	169.487	-0.684253	0.139022	-4.92189	8.57114e-07	2.1738e-06	165.28	226.789	240.459	202.439	123.981	143.391	129.176	124.381
ENSMUSG00000030867.7	Plk1	256.325	-2.00987	0.131446	-15.2905	8.84877e-53	1.15865e-51	322.412	429.413	439.238	450.935	103.798	107.306	102.937	94.5633
ENSMUSG00000030868.6	Dctn5	1552.85	0.0422304	0.0536402	0.78729	0.431112	0.494509	1450.27	1505.73	1584.89	1578.81	1548.33	1550.71	1628.83	1575.2
ENSMUSG00000030869.11	Ndufab1	608.116	0.0227787	0.0758034	0.300497	0.763798	0.803717	632.022	616.235	581.376	584.823	629.518	607.748	558.081	655.128
ENSMUSG00000030870.12	Ubfd1	1306.49	0.346113	0.05377	6.43692	1.21925e-10	4.03962e-10	1122.04	1150.68	1137.1	1191.07	1464.71	1496.58	1481.49	1408.23
ENSMUSG00000030871.11	Ears2	234.749	0.425382	0.108706	3.91315	9.10993e-05	0.000191414	231.625	204.482	183.817	182.088	274.874	263.991	270.462	266.652
ENSMUSG00000030872.14	Gga2	1267.58	0.466	0.0599411	7.77429	7.58722e-15	3.16908e-14	1025.43	1057.73	1124.28	1049.68	1483.93	1418.71	1563.23	1417.6
ENSMUSG00000030876.7	Mettl9	1777.25	-0.206887	0.0757614	-2.73077	0.0063186	0.0106204	1670.26	2125.69	1813.59	2005.11	1658.85	1654.21	1733.78	1556.46
ENSMUSG00000030878.11	Cdr2	226.551	-0.235004	0.111653	-2.10477	0.0353109	0.0522606	230.461	250.956	238.322	260.278	184.531	198.468	215.966	233.427
ENSMUSG00000030879.10	Mrpl17	1199.18	0.212369	0.0781856	2.71621	0.00660331	0.0110691	1051.04	1159.04	1168.1	1063.61	1365.72	1284.82	1387.63	1113.46
ENSMUSG00000030880.14	Polr3e	786.037	0.252854	0.065248	3.87528	0.000106502	0.000221961	720.481	678.509	712.827	758.342	822.699	863.192	882.03	850.218
ENSMUSG00000030881.15	Arfip2	1574.53	0.239526	0.0514494	4.65557	3.23091e-06	7.79737e-06	1453.77	1476.92	1424.59	1421.36	1764.57	1678.9	1639.93	1736.22
ENSMUSG00000030882.19	Dnhd1	119.906	0.0890509	0.165925	0.536694	0.591479	0.648746	122.214	131.055	123.97	87.8306	111.487	131.046	105.965	145.679
ENSMUSG00000030884.12	Uqcrc2	2491.19	-0.136645	0.0689887	-1.98068	0.0476273	0.0688335	2304.61	2654.55	2699.55	2775.23	2381.6	2242.97	2578.47	2292.52
ENSMUSG00000030888.14	Rrp8	523.833	0.0367388	0.091479	0.401608	0.687972	0.735682	458.594	555.82	517.254	536.624	490.159	506.14	523.768	602.309
ENSMUSG00000030889.14	Vwa3a	112.593	-1.42657	0.195951	-7.28022	3.33283e-13	1.27729e-12	193.215	147.785	203.054	112.466	61.5102	66.4725	62.5696	53.6711
ENSMUSG00000030894.5	Tpp1	7223.82	0.180669	0.0523001	3.45448	0.000551357	0.00106087	7013.93	6151.2	7011.78	6915.05	7767.58	7431.62	7666.8	7832.57
ENSMUSG00000030895.9	Hpx	85.8467	4.6461	1.25548	3.70065	NA	NA	5.81972	5.57679	7.48094	7.49773	23.0663	14.2441	603.494	19.5942
ENSMUSG00000030905.5	Crym	1445.92	2.65923	0.0823168	32.3048	5.98462e-229	6.48268e-227	389.921	370.857	360.154	460.575	2488.28	2430.99	2734.9	2331.71
ENSMUSG00000030917.13	Tmem159	184.697	1.13484	0.126107	8.99903	2.27728e-19	1.14056e-18	117.558	101.312	118.626	125.319	238.352	275.386	268.444	232.575
ENSMUSG00000030921.17	Trim30a	2147.98	3.31706	0.0928899	35.7096	2.80877e-279	4.18346e-277	394.577	336.466	377.253	460.575	3704.07	4366.29	4034.73	3509.92
ENSMUSG00000030922.12	Lyrm1	75.345	0.232007	0.208287	1.11388	0.26533	0.322754	72.1645	60.4152	69.4659	74.9773	105.721	73.1197	89.8177	57.0788
ENSMUSG00000030924.16	Rexo5	168.004	-0.412405	0.155645	-2.64965	0.00805742	0.0133294	162.952	212.848	230.841	160.666	148.009	160.484	114.038	154.198
ENSMUSG00000030929.17	Eri2	171.942	-0.563877	0.130756	-4.31244	1.61465e-05	3.67034e-05	230.461	179.387	198.779	213.15	128.787	127.247	139.268	158.457
ENSMUSG00000030930.14	Chst15	204.03	0.555249	0.115581	4.80398	1.55543e-06	3.859e-06	182.739	147.785	163.512	168.163	247.002	219.359	247.251	256.428
ENSMUSG00000030934.9	Oat	11844.7	-0.381003	0.0746863	-5.10138	3.37191e-07	8.83029e-07	11793.1	14546.1	13087.4	14170.7	10359.7	9112.42	10903.3	10785.3
ENSMUSG00000030942.8	Thumpd1	911.203	0.0794335	0.0646432	1.2288	0.219147	0.272494	805.449	893.216	934.049	910.439	921.692	947.707	947.627	929.447
ENSMUSG00000030946.13	Lhpp	381.819	0.149611	0.111015	1.34766	0.177767	0.226016	322.412	379.222	380.459	364.176	419.038	405.482	459.18	324.582
ENSMUSG00000030956.15	Fam53b	1454.39	-0.206153	0.0583354	-3.53393	0.000409427	0.000800591	1515.46	1531.76	1629.78	1556.32	1347.46	1258.23	1367.45	1428.67
ENSMUSG00000030960.16	Eef1akmt2	463.083	-0.308784	0.0827767	-3.73033	0.00019123	0.000388056	505.152	494.475	555.727	493.779	431.532	414.978	429.914	379.105
ENSMUSG00000030965.19	Abraxas2	911.328	0.0389948	0.0616568	0.63245	0.527093	0.58912	846.187	902.511	906.263	940.43	934.186	887.882	933.499	939.67
ENSMUSG00000030966.13	Trim21	860.459	2.11747	0.0814311	26.0032	4.55605e-149	2.36969e-147	316.593	312.3	331.299	328.829	1383.98	1487.08	1481.49	1242.1
ENSMUSG00000030967.15	Zranb1	1660.39	-0.0784837	0.0525159	-1.49448	0.135051	0.176959	1671.42	1804.09	1662.91	1682.71	1622.33	1623.83	1562.22	1653.58
ENSMUSG00000030970.16	Ctbp2	1979.27	0.12475	0.0469514	2.65699	0.00788407	0.0130624	1815.75	1938.86	1914.05	1904.42	2045.21	2056.85	2093.06	2065.91
ENSMUSG00000030978.10	Rrm1	1682.39	-0.806863	0.0615113	-13.1173	2.62092e-39	2.4485e-38	1942.62	2227.93	2216.5	2174.34	1188.88	1243.04	1281.67	1184.17
ENSMUSG00000030979.13	Uros	567.692	0.0901768	0.0701153	1.28612	0.198401	0.249204	545.89	557.679	553.59	541.979	589.152	611.547	580.283	561.416
ENSMUSG00000030980.17	Knop1	1144.37	0.282856	0.0601702	4.70092	2.58987e-06	6.30955e-06	1040.57	1022.41	986.416	1081.82	1198.49	1231.64	1270.57	1323.03
ENSMUSG00000030982.19	Vps35l	3016.6	0.23801	0.0525245	4.53141	5.85902e-06	1.38144e-05	2599.09	2797.69	2834.21	2839.5	3270.61	3210.62	3460.5	3120.59
ENSMUSG00000030983.4	Bccip	1186.03	0.326403	0.0561006	5.81818	5.94924e-09	1.76979e-08	997.5	1064.24	1058.02	1088.24	1307.09	1335.15	1353.32	1284.7
ENSMUSG00000030986.13	Dhx32	2686.87	-0.717388	0.0595872	-12.0393	2.20804e-33	1.75505e-32	3075.14	3369.31	3615.43	3305.43	2008.69	1931.5	2080.94	2108.51
ENSMUSG00000030987.5	Stim1	1493.39	-0.432429	0.0700228	-6.17554	6.59381e-10	2.09059e-09	1847.18	1497.37	1820.01	1699.84	1284.02	1280.07	1259.47	1259.14
ENSMUSG00000030990.18	Pgap2	431.741	0.240807	0.107968	2.23035	0.0257242	0.0389743	437.643	425.695	372.979	345.967	431.532	484.299	540.925	414.886
ENSMUSG00000031004.8	Mki67	1328.24	-1.82164	0.0777207	-23.4382	1.74271e-121	6.58262e-120	1981.03	2223.28	1997.41	2077.94	584.347	611.547	646.889	503.486
ENSMUSG00000031007.2	Atp6ap2	2472.55	0.382545	0.0782171	4.89081	1.0042e-06	2.5336e-06	2064.84	2031.81	2147.03	2344.65	2668	2565.84	2710.68	3247.53
ENSMUSG00000031010.17	Usp9x	5162.66	0.111261	0.058808	1.89194	0.0584988	0.0830078	5128.34	4551.59	4955.59	5221.64	5010.2	5245.63	5658.51	5529.82
ENSMUSG00000031012.17	Cask	3129.74	-0.0977793	0.06481	-1.50871	0.131374	0.172744	3129.85	3254.99	2971	3586.06	2870.8	3097.62	3191.05	2936.57
ENSMUSG00000031015.8	Swap70	1330.98	0.40047	0.0621038	6.44839	1.13042e-10	3.75478e-10	1122.04	1123.72	1118.94	1224.27	1450.29	1583.94	1587.45	1437.19
ENSMUSG00000031016.9	Wee1	696.49	-0.289552	0.0825354	-3.50822	0.000451117	0.00087779	657.628	804.917	828.247	772.267	608.374	599.202	664.045	637.237
ENSMUSG00000031021.13	Tmem9b	1567.38	-0.239962	0.0521398	-4.60227	4.17914e-06	9.97559e-06	1607.41	1719.51	1734.51	1727.69	1399.36	1435.81	1440.11	1474.68
ENSMUSG00000031023.5	Akip1	340.966	-0.185818	0.112036	-1.65855	0.097206	0.131403	332.888	400.599	411.452	305.265	340.228	298.176	340.096	299.025
ENSMUSG00000031024.13	St5	3671.58	-0.309345	0.0595221	-5.19714	2.02375e-07	5.40229e-07	3782.82	3997.63	4454.37	4019.86	3353.27	3075.78	3305.09	3383.83
ENSMUSG00000031028.14	Tub	81.6978	-2.4545	0.207105	-11.8515	2.11496e-32	1.63159e-31	147.821	117.113	159.237	128.533	26.9107	26.589	25.2297	22.15
ENSMUSG00000031029.6	Eif3f	4309.89	0.498251	0.0603676	8.25362	1.53673e-16	6.88847e-16	3275.34	3762.47	3584.44	3666.39	4939.07	4773.67	5482.92	4994.82
ENSMUSG00000031059.9	Ndufb11	1742.71	0.044906	0.0710933	0.631649	0.527616	0.589604	1518.95	1824.54	1774.05	1741.62	1871.25	1736.83	1849.84	1624.61
ENSMUSG00000031060.16	Rbm10	1542.5	-0.0323119	0.0658799	-0.490466	0.623804	0.677735	1711	1589.39	1511.15	1427.78	1485.86	1605.78	1542.04	1467.01
ENSMUSG00000031065.14	Cdk16	3295.71	0.109791	0.0511614	2.14598	0.0318743	0.0475232	2987.84	3286.59	3128.1	3275.44	3398.44	3442.32	3575.55	3271.38
ENSMUSG00000031066.10	Usp11	2418.72	-0.0749421	0.0627996	-1.19335	0.232731	0.28734	2689.87	2407.31	2505.05	2324.3	2398.9	2487.97	2366.54	2169.84
ENSMUSG00000031068.8	Glrx3	3390.84	0.296697	0.0463934	6.39526	1.60279e-10	5.29167e-10	2873.78	3133.23	2994.52	3169.4	3735.78	3760.44	3751.15	3708.42
ENSMUSG00000031072.14	LTO1	556.694	0.246848	0.0707503	3.489	0.000484833	0.00093935	507.48	524.218	509.773	494.85	609.335	577.361	614.595	615.939
ENSMUSG00000031077.7	Fadd	238.695	0.406253	0.11438	3.55178	0.000382642	0.000750904	203.69	219.354	207.329	189.586	282.562	269.688	304.775	232.575
ENSMUSG00000031078.15	Cttn	10263.5	-0.274894	0.049426	-5.56173	2.67111e-08	7.59769e-08	10334.7	11868.3	11337.9	11409.4	9544.65	9159.91	9248.19	9205.01
ENSMUSG00000031079.12	Zfp300	80.6525	-0.391129	0.174201	-2.24527	0.0247507	0.0376125	90.7876	87.3697	100.458	87.8306	55.7436	75.0189	69.6339	78.3768
ENSMUSG00000031090.14	Nadsyn1	192.475	0.160268	0.116801	1.37214	0.170019	0.217324	172.264	184.034	192.367	177.803	225.858	188.972	211.929	186.571
ENSMUSG00000031093.14	Dock11	1044.13	-0.671586	0.0711277	-9.44198	3.65807e-21	1.95699e-20	1230.29	1196.22	1402.14	1302.46	816.932	756.836	861.846	786.324
ENSMUSG00000031095.15	Cul4b	1693.43	0.00880945	0.0595729	0.147877	0.88244	0.905019	1608.57	1664.67	1659.7	1820.88	1619.45	1733.98	1652.04	1788.18
ENSMUSG00000031099.16	Smarca1	171.89	-0.439783	0.121184	-3.62906	0.000284458	0.000566624	195.543	174.739	206.26	215.292	146.087	143.391	152.387	141.419
ENSMUSG00000031101.6	Sash3	76.7746	0.865572	0.200565	4.31567	1.59123e-05	3.62025e-05	61.689	51.1206	50.2292	54.6263	123.02	80.7166	111.011	81.7845
ENSMUSG00000031103.12	Elf4	187.721	0.994349	0.123564	8.04726	8.46713e-16	3.67115e-15	132.69	123.619	115.42	130.675	258.535	272.537	216.975	251.317
ENSMUSG00000031105.16	Slc25a14	244.1	-0.580042	0.112029	-5.1776	2.24762e-07	5.97074e-07	307.281	295.57	287.482	280.629	218.169	177.576	170.553	215.536
ENSMUSG00000031107.6	Rbmx2	120.159	-0.304371	0.147998	-2.05659	0.0397261	0.0582428	114.067	147.785	145.344	123.177	106.682	120.6	103.946	99.6748
ENSMUSG00000031109.16	Enox2	358.494	-0.310324	0.101528	-3.05655	0.00223904	0.0040108	379.446	448.932	395.421	362.033	305.629	349.455	339.087	287.95
ENSMUSG00000031111.16	Igsf1	155.521	-2.20246	0.175606	-12.5421	4.39304e-36	3.79562e-35	292.15	215.636	312.062	202.439	53.8214	51.2788	60.5513	56.2268
ENSMUSG00000031119.4	Gpc4	12515.7	-1.50754	0.0712566	-21.1565	2.40345e-99	6.81862e-98	17797.9	17504.6	21110.2	17662.5	6729.6	6006.26	6277.15	7037.73
ENSMUSG00000031129.9	Slc9a9	310.18	-0.240838	0.117668	-2.04676	0.0406821	0.0595045	389.921	303.006	338.78	312.763	269.107	252.595	340.096	275.171
ENSMUSG00000031133.12	Arhgef6	880.172	-0.273712	0.0702627	-3.89555	9.79759e-05	0.000205073	947.45	932.253	950.08	1022.91	780.41	847.999	833.589	726.689
ENSMUSG00000031134.16	Rbmx	1450.3	-0.554232	0.0635441	-8.72201	2.73309e-18	1.31027e-17	1849.51	1723.23	1765.5	1564.88	1193.68	1207.9	1121.21	1176.5
ENSMUSG00000031137.17	Fgf13	206.794	-0.851273	0.136931	-6.21679	5.07438e-10	1.62101e-09	245.592	250.026	308.856	259.207	177.803	150.987	144.314	117.565
ENSMUSG00000031144.15	Syp	169.78	-1.05843	0.123285	-8.58523	9.06536e-18	4.24963e-17	221.149	223.072	226.566	246.354	106.682	106.356	124.13	103.934
ENSMUSG00000031145.15	Prickle3	62.2468	0.408319	0.22432	1.82025	0.0687211	0.0961288	57.0333	42.7554	52.3666	62.1241	86.4987	85.4646	55.5053	56.2268
ENSMUSG00000031146.6	Plp2	803.218	-0.206553	0.0728402	-2.83569	0.00457264	0.0078478	793.81	912.735	822.904	911.51	770.799	693.213	765.973	754.803
ENSMUSG00000031148.14	Gpkow	1387.66	-0.0275452	0.0555373	-0.495977	0.61991	0.674313	1328.06	1417.43	1411.76	1445.99	1380.13	1419.66	1307.91	1390.34
ENSMUSG00000031149.7	Praf2	204.988	-0.0156859	0.115401	-0.135925	0.891881	0.913272	194.379	205.412	199.848	224.932	212.402	177.576	203.856	221.5
ENSMUSG00000031150.13	Ccdc120	200.899	-0.00459238	0.12926	-0.0355282	0.971659	0.977101	204.854	187.752	208.398	204.581	238.352	168.08	179.635	215.536
ENSMUSG00000031153.16	Gripap1	1508.64	0.272744	0.0610317	4.46889	7.86278e-06	1.83278e-05	1461.91	1324.49	1392.52	1289.61	1669.42	1630.47	1560.2	1740.48
ENSMUSG00000031154.15	Otud5	2482.79	0.406973	0.0505921	8.04419	8.68167e-16	3.76167e-15	2098.59	2171.23	2218.63	2049.02	2874.64	2784.25	2950.86	2715.07
ENSMUSG00000031155.16	Pim2	1337.6	2.47536	0.0745794	33.1909	1.45766e-241	1.72123e-239	401.561	403.388	471.299	354.536	2286.45	2252.47	2327.19	2203.92
ENSMUSG00000031156.18	Slc35a2	1029.59	-0.157744	0.0649744	-2.42779	0.0151912	0.0240125	1048.71	1132.09	1129.62	1031.47	1024.53	906.874	993.041	970.339
ENSMUSG00000031157.10	Pqbp1	1174.83	0.229513	0.0753714	3.0451	0.00232607	0.00415875	934.647	1134.88	1172.37	1081.82	1253.27	1250.63	1355.34	1215.69
ENSMUSG00000031158.11	Timm17b	626.999	0.159401	0.0943139	1.69011	0.091006	0.123826	503.988	585.563	645.499	633.023	728.511	657.128	676.156	586.122
ENSMUSG00000031161.15	Hdac6	1171.77	-0.0194922	0.0552468	-0.352821	0.724223	0.769112	1222.14	1146.96	1178.78	1172.86	1175.42	1141.43	1135.34	1201.21
ENSMUSG00000031165.6	Was	139.517	1.1824	0.177322	6.66812	2.59095e-11	8.90627e-11	88.4597	65.992	94.0462	93.1861	218.169	176.627	233.122	146.531
ENSMUSG00000031166.13	Wdr13	3454.58	-0.396561	0.0414786	-9.56063	1.17038e-21	6.35996e-21	3929.47	3816.38	4037.57	3923.46	3035.14	2959.92	2947.84	2986.84
ENSMUSG00000031167.16	Rbm3	2322.51	0.203634	0.0744558	2.73496	0.0062387	0.0104955	2047.38	2301.36	2211.15	2072.59	2526.72	2623.76	2662.24	2134.92
ENSMUSG00000031168.14	Ebp	418.085	0.709934	0.10453	6.79169	1.10828e-11	3.90175e-11	275.855	336.466	296.032	358.82	549.747	533.679	545.97	448.111
ENSMUSG00000031169.13	Porcn	667.906	0.626807	0.0676924	9.25962	2.05152e-20	1.07299e-19	520.283	540.949	503.361	534.481	836.154	796.72	827.534	783.768
ENSMUSG00000031171.11	Ftsj1	431.7	0.283452	0.0892802	3.17486	0.00149909	0.00274881	375.954	424.766	344.123	411.304	486.315	455.811	499.548	455.778
ENSMUSG00000031174.17	Rpgr	758.929	-1.20582	0.0804038	-14.997	7.68218e-51	9.61703e-50	1115.06	1029.85	1156.34	934.003	467.093	463.408	465.235	440.444
ENSMUSG00000031176.8	Dynlt3	2564.76	-0.444358	0.0717067	-6.19689	5.75913e-10	1.83349e-09	2730.61	3059.8	2990.24	3043.01	2117.3	2332.23	2338.29	1906.6
ENSMUSG00000031189.12	Aff2	72.6215	-0.353442	0.188228	-1.87773	0.0604182	0.0855463	77.9842	79.0045	82.2904	86.7595	50.9381	80.7166	58.5329	64.7461
ENSMUSG00000031196.13	F8	177.882	-0.0300428	0.122672	-0.244903	0.806532	0.840052	181.575	169.163	176.337	191.728	183.569	195.619	172.571	152.494
ENSMUSG00000031197.11	Vbp1	1126.86	-0.306773	0.0756468	-4.05533	5.00628e-05	0.000108137	1068.5	1356.09	1241.84	1316.39	979.357	1005.63	1027.35	1019.75
ENSMUSG00000031198.4	Fundc2	1666.51	-0.18447	0.0676228	-2.72793	0.00637329	0.0107055	1622.54	1810.6	1765.5	1890.5	1630.98	1612.43	1590.48	1409.08
ENSMUSG00000031200.16	Mtcp1	136.1	-0.277229	0.162375	-1.70734	0.0877587	0.119993	179.247	144.997	145.344	127.461	137.437	145.29	94.8636	114.158
ENSMUSG00000031201.17	Brcc3	423.395	-0.0985949	0.0826715	-1.19261	0.233022	0.287645	423.676	434.99	439.238	453.077	444.027	379.843	412.758	399.551
ENSMUSG00000031202.5	Rab39b	255.327	-0.0344365	0.102513	-0.335922	0.73693	0.780584	257.232	248.167	241.528	287.056	264.302	237.402	246.242	260.688
ENSMUSG00000031207.16	Msn	16916.6	0.127571	0.0578355	2.20575	0.0274012	0.0413621	15250	16393	15552.9	17478.3	17519.8	18471.7	18324.8	16342.4
ENSMUSG00000031209.14	Heph	110.522	-1.11313	0.189424	-5.87639	4.193e-09	1.25848e-08	183.903	118.042	176.337	127.461	64.3935	64.5732	62.5696	86.896
ENSMUSG00000031214.13	Ophn1	573.138	-0.241087	0.0701998	-3.4343	0.000594091	0.00113841	652.973	603.223	604.888	623.383	512.264	522.284	537.897	528.191
ENSMUSG00000031216.13	Stard8	2158.26	-1.44962	0.077641	-18.6708	8.55513e-78	1.75206e-76	3172.91	2995.67	3648.56	2821.29	1210.98	1155.67	1164.6	1096.42
ENSMUSG00000031217.8	Efnb1	1598.81	0.468803	0.0667343	7.02492	2.14189e-12	7.86159e-12	1312.93	1264.07	1481.23	1306.75	1897.2	1893.52	1927.55	1707.25
ENSMUSG00000031221.7	Igbp1	1557.13	0.200103	0.0627104	3.1909	0.0014183	0.00260652	1473.55	1413.72	1572.07	1337.81	1652.12	1635.22	1759.01	1613.54
ENSMUSG00000031226.13	Pbdc1	645.428	0.176883	0.0947809	1.86623	0.0620091	0.0875812	490.02	676.651	604.888	650.161	650.662	668.523	709.459	713.059
ENSMUSG00000031227.8	Magee1	1503.93	-0.321183	0.0612708	-5.24203	1.58822e-07	4.27186e-07	1649.31	1610.76	1734.51	1686.99	1276.34	1350.34	1457.27	1265.96
ENSMUSG00000031229.16	Atrx	5646.66	0.472256	0.0649767	7.26808	3.64628e-13	1.39213e-12	5252.88	4291.34	4552.69	4829.61	6202.92	6736.51	6436.6	6870.75
ENSMUSG00000031231.4	Cox7b	1400.08	-0.0418124	0.0597791	-0.69945	0.484271	0.547184	1411.86	1486.21	1326.26	1456.7	1409.93	1425.36	1294.79	1389.48
ENSMUSG00000031232.17	Magt1	1359.74	-0.181406	0.0554173	-3.27345	0.00106243	0.00198056	1492.18	1370.96	1496.19	1422.43	1292.67	1303.81	1258.46	1241.25
ENSMUSG00000031239.5	Itm2a	296.18	-0.368768	0.117265	-3.14473	0.00166241	0.0030307	317.757	287.205	375.116	356.678	237.391	248.797	243.214	303.284
ENSMUSG00000031242.7	2610002M06Rik	628.45	0.12933	0.0704591	1.83554	0.0664257	0.0931965	554.037	597.646	625.193	623.383	642.012	669.473	670.101	645.757
ENSMUSG00000031245.8	Hmgn5	475.319	-0.699814	0.0929118	-7.53202	4.99601e-14	2.00867e-13	577.316	582.775	596.338	597.676	422.882	347.556	310.83	367.178
ENSMUSG00000031246.14	Sh3bgrl	6301.07	-0.15062	0.054028	-2.78781	0.00530649	0.00903393	6099.07	6862.24	6970.1	6584.08	6223.1	5935.04	6055.13	5679.76
ENSMUSG00000031255.14	Sytl4	148.137	0.332845	0.136048	2.44653	0.0144238	0.0229016	152.477	108.747	127.176	137.101	170.114	155.735	173.58	160.161
ENSMUSG00000031256.11	Cstf2	1617.93	-0.796387	0.0663916	-11.9953	3.76086e-33	2.9695e-32	1984.52	1900.76	2118.18	2209.69	1156.2	1199.35	1265.52	1109.2
ENSMUSG00000031262.12	Cenpi	107.22	-1.80677	0.161972	-11.1548	6.78481e-29	4.71519e-28	161.788	184.964	154.962	164.95	45.1715	45.5811	53.4869	46.8557
ENSMUSG00000031264.13	Btk	104.414	0.84998	0.16623	5.11327	3.16637e-07	8.31528e-07	72.1645	81.7929	75.8782	67.4796	152.814	119.65	151.378	114.158
ENSMUSG00000031266.7	Gla	499.546	0.697026	0.0757882	9.19703	3.67971e-20	1.90708e-19	398.069	367.139	366.566	394.167	604.53	609.647	615.604	640.645
ENSMUSG00000031273.16	Col4a6	2605.07	-0.416093	0.0680836	-6.1115	9.87014e-10	3.09123e-09	3292.8	2635.03	2957.11	3030.16	2109.61	2295.2	2281.77	2238.85
ENSMUSG00000031274.16	Col4a5	5685.18	-0.404623	0.0682497	-5.92857	3.05585e-09	9.27369e-09	6969.7	5801.72	6720.03	6421.27	4842	4997.78	4455.56	5273.4
ENSMUSG00000031278.12	Acsl4	860.185	0.976657	0.0966369	10.1065	5.17171e-24	3.06307e-23	581.972	575.339	495.88	666.227	1162.93	1028.42	1075.79	1294.92
ENSMUSG00000031283.16	Chrdl1	1559.45	-0.687886	0.0811484	-8.47689	2.31289e-17	1.06781e-16	1941.46	1865.44	2149.17	1742.69	1269.61	1070.21	1135.34	1301.74
ENSMUSG00000031284.16	Pak3	952.766	-0.614599	0.0686145	-8.95727	3.32831e-19	1.65494e-18	1123.21	1195.29	1196.95	1093.6	734.278	715.054	828.543	735.208
ENSMUSG00000031290.14	Lrch2	508.499	-0.509518	0.0808883	-6.29903	2.99513e-10	9.71952e-10	618.054	543.737	626.262	603.032	393.088	413.079	426.886	443.851
ENSMUSG00000031292.14	Cdkl5	463.098	-1.16219	0.0999278	-11.6303	2.89241e-31	2.15648e-30	616.89	612.517	756.644	575.183	296.979	282.983	265.416	298.173
ENSMUSG00000031295.13	Phka2	433.268	-0.30717	0.0886853	-3.46359	0.000533014	0.00102769	495.84	464.733	480.918	474.499	395.011	374.145	435.969	345.028
ENSMUSG00000031297.14	Slc7a3	62.9543	-0.032874	0.213625	-0.153886	0.877699	0.901003	75.6564	73.4277	53.4353	52.4841	53.8214	68.3717	51.4686	74.9691
ENSMUSG00000031298.15	Adgrg2	106.14	0.0229733	0.196846	0.116707	0.907092	0.925378	130.362	81.7929	128.245	81.404	134.554	98.7591	96.882	97.1191
ENSMUSG00000031299.10	Pdha1	4249.24	-0.384126	0.0526544	-7.29523	2.9814e-13	1.1473e-12	4571.97	4822.99	4699.1	5150.94	3623.33	3552.48	3889.41	3683.71
ENSMUSG00000031302.16	Nlgn3	317.432	-1.56999	0.121307	-12.9423	2.59815e-38	2.3814e-37	498.168	508.417	489.468	402.735	184.531	174.728	149.36	132.048
ENSMUSG00000031303.8	Map3k15	62.5517	-0.101983	0.200216	-0.509363	0.610498	0.666483	74.4924	54.8384	60.9163	69.6218	52.8603	60.7748	54.4961	72.4133
ENSMUSG00000031304.18	Il2rg	57.4544	1.36337	0.312882	4.35745	1.31588e-05	3.01947e-05	17.4592	22.3072	32.0612	56.7686	112.448	88.3134	70.6431	59.6345
ENSMUSG00000031309.15	Rps6ka3	1618.79	0.370515	0.0569279	6.50849	7.59105e-11	2.54856e-10	1471.23	1389.55	1351.91	1437.42	1726.13	1799.5	1845.8	1928.75
ENSMUSG00000031310.16	Zmym3	2811.53	-0.500949	0.0570962	-8.77378	1.72774e-18	8.35627e-18	3385.91	3210.37	3550.24	3033.37	2366.22	2375.92	2282.78	2287.41
ENSMUSG00000031311.17	Nono	8794.05	-0.0588221	0.0526353	-1.11754	0.263763	0.321057	8375.74	9043.7	9630.11	8840.9	8754.63	8596.79	8925.25	8185.26
ENSMUSG00000031314.18	Taf1	2921.67	-0.28253	0.0513456	-5.50252	3.74391e-08	1.0553e-07	3193.86	3118.36	3097.11	3420.04	2598.8	2662.7	2540.13	2742.34
ENSMUSG00000031320.9	Rps4x	11824.1	0.297187	0.048996	6.06554	1.31514e-09	4.09152e-09	9998.28	11091.3	10431.6	10916.7	13260.2	12843.4	13602.8	12448.3
ENSMUSG00000031327.10	Chic1	610.617	-0.249474	0.092613	-2.69372	0.00706586	0.0117948	722.809	599.505	729.926	601.961	589.152	601.101	515.695	524.784
ENSMUSG00000031328.15	Flna	29458.9	-0.839659	0.0423418	-19.8305	1.62366e-87	3.91921e-86	37646.6	35511.1	39122.1	38911.1	20896.2	21389.9	21281.7	20912.1
ENSMUSG00000031333.7	Abcb7	614.864	-0.0746645	0.0710066	-1.05152	0.293022	0.352546	650.645	591.14	651.911	630.881	585.308	576.411	611.568	621.051
ENSMUSG00000031337.16	Mtm1	418.479	-0.101845	0.0842288	-1.20914	0.226607	0.280573	413.2	407.106	459.544	453.077	385.4	400.734	430.923	397.847
ENSMUSG00000031340.8	Gabre	51.964	0.0777582	0.568787	0.136709	0.891261	0.912911	37.2462	53.909	45.9544	65.3374	39.405	25.6394	27.2481	120.973
ENSMUSG00000031342.17	Gpm6b	45937.7	-0.302834	0.0415898	-7.28144	3.30273e-13	1.26687e-12	52358.9	47649	51434.7	51526.6	40247.8	41740	41112.3	41432.4
ENSMUSG00000031347.12	Cetn2	1090.1	-0.620635	0.085207	-7.28385	3.24426e-13	1.24663e-12	1147.65	1468.55	1382.91	1282.11	858.259	892.63	919.37	769.285
ENSMUSG00000031349.4	Nsdhl	1087.25	0.486759	0.083426	5.83462	5.39129e-09	1.60672e-08	784.498	967.573	843.209	1025.05	1266.73	1352.24	1225.15	1233.58
ENSMUSG00000031351.15	Zfp185	208.695	-1.3961	0.140794	-9.91592	3.54977e-23	2.0344e-22	322.412	272.333	360.154	255.994	120.137	113.003	96.882	128.64
ENSMUSG00000031352.10	Hccs	697.881	-0.172347	0.0878106	-1.96271	0.0496795	0.0715234	605.251	790.975	788.705	771.195	644.896	655.229	680.192	646.609
ENSMUSG00000031353.13	Rbbp7	4138.1	-0.246066	0.0506795	-4.85534	1.20179e-06	3.00953e-06	4345	4699.38	4509.94	4403.31	3728.09	3632.25	4052.9	3733.97
ENSMUSG00000031355.16	Arhgap6	142.256	-1.29433	0.184753	-7.00574	2.45689e-12	8.98758e-12	223.477	173.81	254.352	156.381	91.3042	74.0693	99.9096	64.7461
ENSMUSG00000031357.3	Syap1	2251.01	-1.12582	0.0707962	-15.9022	6.11435e-57	8.64518e-56	3016.94	2976.15	3541.69	2814.86	1441.64	1415.86	1376.53	1424.41
ENSMUSG00000031358.17	Msl3	1161.16	-0.278387	0.0670029	-4.15486	3.2549e-05	7.16525e-05	1176.75	1342.15	1254.66	1317.46	1041.83	992.339	1029.37	1134.76
ENSMUSG00000031360.14	Ctps2	1163.58	0.228212	0.0624304	3.65547	0.000256715	0.000513783	1045.22	1018.69	1174.51	1048.61	1261.92	1257.28	1286.71	1215.69
ENSMUSG00000031365.13	Zfp275	1163.9	-0.0030062	0.055581	-0.0540869	0.956866	0.965336	1152.3	1138.59	1196.95	1173.93	1133.13	1182.26	1130.29	1203.77
ENSMUSG00000031367.15	Ap1s2	677.785	-0.645044	0.0799032	-8.07283	6.869e-16	2.98515e-15	833.384	833.73	825.041	816.182	588.191	487.148	476.337	562.268
ENSMUSG00000031370.12	Zrsr2	1245.64	0.42217	0.055273	7.63791	2.20782e-14	9.02055e-14	1031.25	1063.31	1061.23	1103.24	1423.38	1449.1	1367.45	1466.16
ENSMUSG00000031371.14	Haus7	314.438	0.0725763	0.108668	0.667874	0.504214	0.566981	252.576	320.665	353.742	297.767	341.189	315.269	331.014	303.284
ENSMUSG00000031373.4	Car5b	573.223	-0.570951	0.087942	-6.49236	8.45043e-11	2.82767e-10	585.464	728.701	716.033	709.071	437.299	500.443	463.217	445.555
ENSMUSG00000031375.17	Bgn	3505.3	0.247734	0.0635179	3.90023	9.61015e-05	0.000201407	3122.86	2846.95	3439.1	3413.61	3781.91	3901.93	3689.59	3846.43
ENSMUSG00000031378.14	Abcd1	964.346	-0.279779	0.0792734	-3.52929	0.00041667	0.000814267	1013.8	1089.33	1112.52	1012.19	907.275	877.436	951.664	750.543
ENSMUSG00000031379.13	Pir	106.68	-0.377566	0.160753	-2.34873	0.0188374	0.0292606	119.886	138.49	126.107	97.4705	105.721	91.1622	81.7442	92.8595
ENSMUSG00000031381.16	Piga	182.886	-0.221862	0.122363	-1.81315	0.0698088	0.0974423	203.69	185.893	218.016	181.017	161.464	179.476	150.369	183.163
ENSMUSG00000031386.14	Hcfc1	3427.53	0.101443	0.0497669	2.03836	0.0415138	0.0606466	3419.67	3074.67	3301.23	3436.1	3486.86	3610.4	3492.8	3598.52
ENSMUSG00000031387.14	Renbp	1050.95	0.632461	0.0703367	8.99191	2.4297e-19	1.21457e-18	736.777	831.871	837.866	889.017	1260.96	1200.3	1337.17	1313.66
ENSMUSG00000031388.14	Naa10	138.212	-0.0161763	0.130597	-0.123864	0.901423	0.920813	143.165	136.631	130.382	145.67	143.203	147.189	134.222	125.232
ENSMUSG00000031389.17	Arhgap4	154.435	0.33083	0.126218	2.6211	0.0087647	0.0144193	146.657	130.125	141.069	129.604	188.375	160.484	175.599	163.569
ENSMUSG00000031392.18	Irak1	2365.42	0.199813	0.0497605	4.0155	5.93193e-05	0.000127001	2145.15	2221.42	2228.25	2210.76	2538.26	2655.1	2533.06	2391.34
ENSMUSG00000031393.16	Mecp2	1805.47	0.196082	0.0503238	3.8964	9.76315e-05	0.000204418	1730.78	1716.72	1618.02	1666.64	1861.64	1915.36	1959.84	1974.75
ENSMUSG00000031398.13	Plxna3	1162.04	-0.530546	0.0780502	-6.7975	1.06453e-11	3.75075e-11	1550.37	1249.2	1334.81	1361.37	911.119	1030.32	887.076	972.043
ENSMUSG00000031399.15	Fam3a	857.539	-0.0702502	0.0708017	-0.99221	0.321095	0.382704	831.056	878.344	938.324	864.382	885.17	791.972	883.039	788.028
ENSMUSG00000031400.10	G6pdx	2684.95	0.709874	0.0630486	11.2592	2.08758e-29	1.4687e-28	1854.16	2087.58	2031.61	2173.27	3342.69	3357.81	3544.27	3088.22
ENSMUSG00000031402.12	Mpp1	1563.98	-0.0347624	0.0591276	-0.587922	0.556584	0.616822	1480.54	1650.73	1552.83	1646.29	1579.08	1473.79	1510.75	1617.8
ENSMUSG00000031403.14	Dkc1	761.237	0.191522	0.0709568	2.69914	0.00695187	0.0116233	705.35	747.29	688.247	700.503	771.76	860.344	854.782	761.618
ENSMUSG00000031422.16	Morf4l2	7894.36	-0.433083	0.0560683	-7.7242	1.12557e-14	4.66714e-14	8343.15	9381.09	9831.03	8724.15	6756.51	6589.32	6911.93	6617.73
ENSMUSG00000031425.15	Plp1	206.735	-0.751278	0.135336	-5.55123	2.83672e-08	8.05305e-08	304.953	259.321	256.49	217.434	166.27	170.929	125.139	153.346
ENSMUSG00000031428.11	Zcchc18	2470.46	0.564847	0.0658653	8.5758	9.83996e-18	4.6078e-17	2012.46	1934.22	2166.27	1858.37	2834.27	3073.88	3148.67	2735.52
ENSMUSG00000031429.14	Psmd10	791.525	1.07677	0.064071	16.8059	2.20996e-63	3.55848e-62	492.348	515.853	511.91	515.201	1094.69	1074.01	1093.96	1034.23
ENSMUSG00000031431.13	Tsc22d3	520.283	-0.322246	0.0806567	-3.99528	6.46188e-05	0.000137919	558.693	553.032	638.018	562.33	483.432	466.257	470.281	430.22
ENSMUSG00000031432.3	Prps1	864.901	-0.474866	0.0894871	-5.30653	1.11733e-07	3.03779e-07	898.565	1029.85	1001.38	1092.53	725.628	632.438	832.58	706.243
ENSMUSG00000031433.15	Rbm41	252.478	-0.22161	0.108958	-2.03391	0.0419609	0.0612179	277.019	233.296	270.383	307.407	236.43	242.15	229.086	224.055
ENSMUSG00000031434.15	Morc4	283.816	-0.80093	0.126139	-6.34958	2.15897e-10	7.06911e-10	325.904	387.587	334.505	395.238	209.519	178.526	183.672	255.577
ENSMUSG00000031438.11	Rnf128	130.15	0.492025	0.147629	3.33284	0.000859633	0.00161885	117.558	110.606	86.5652	117.822	158.581	134.844	169.544	145.679
ENSMUSG00000031441.15	Atp11a	4996.04	0.605856	0.0561045	10.7987	3.49073e-27	2.3061e-26	4200.67	3702.06	4087.8	3861.33	5752.16	6426.94	5878.52	6058.87
ENSMUSG00000031442.21	Mcf2l	517.038	-0.167143	0.0970432	-1.72236	0.0850043	0.116592	541.234	568.833	484.124	592.321	489.198	541.276	503.585	415.738
ENSMUSG00000031446.14	Cul4a	2317.2	0.015428	0.0462617	0.333495	0.738761	0.782397	2252.23	2283.7	2263.52	2419.63	2341.23	2346.48	2311.04	2319.78
ENSMUSG00000031447.7	Lamp1	18341.9	0.0972517	0.0437195	2.22445	0.0261184	0.0395397	17898	17339.2	17796.1	17862.8	17870.6	18923.8	20014.2	19030.2
ENSMUSG00000031451.6	Gas6	10731.8	0.753518	0.0742144	10.1533	3.20448e-24	1.91088e-23	7794.93	7462.68	9292.4	7416.33	13811	12524.4	13165.9	14387.3
ENSMUSG00000031453.16	Rasa3	4622.01	0.931667	0.0724346	12.8622	7.34755e-38	6.66466e-37	2999.48	3332.13	2840.62	3543.21	5789.65	6154.4	6540.54	5776.03
ENSMUSG00000031458.8	Coprs	452.032	0.405647	0.0823269	4.92727	8.33862e-07	2.1177e-06	398.069	383.869	398.627	374.887	477.665	545.074	543.952	494.115
ENSMUSG00000031465.6	Angpt2	156.834	-0.617812	0.174814	-3.5341	0.000409161	0.000800189	180.411	209.13	133.588	236.714	123.981	135.794	97.8912	137.159
ENSMUSG00000031467.10	Agpat5	781.943	-0.216818	0.0644026	-3.3666	0.000761	0.00144223	813.597	857.896	851.759	838.675	688.145	764.433	713.496	727.541
ENSMUSG00000031478.16	Nek3	149.683	-0.724357	0.146614	-4.94057	7.78939e-07	1.98359e-06	207.182	180.316	209.466	148.884	103.798	113.003	129.176	105.638
ENSMUSG00000031479.9	Vps36	1551.85	0.277236	0.065695	4.22004	2.44257e-05	5.45955e-05	1308.27	1410.93	1406.42	1487.76	1669.42	1651.37	1610.66	1869.97
ENSMUSG00000031480.15	Thsd1	157.648	-0.136032	0.119971	-1.13388	0.256846	0.313511	168.772	158.939	166.718	166.021	155.698	155.735	145.323	143.975
ENSMUSG00000031482.9	Slc25a15	558.436	-0.150017	0.0774496	-1.93697	0.0527495	0.0755422	594.775	596.717	532.216	625.525	542.058	505.191	553.035	517.968
ENSMUSG00000031483.8	Erlin2	8921.08	-0.573853	0.0541135	-10.6046	2.8359e-26	1.82385e-25	10449.9	10147	10792.9	11302.3	6898.75	7002.4	7006.79	7768.67
ENSMUSG00000031485.15	Plpbp	1872.82	-0.116692	0.059571	-1.95888	0.050127	0.0721201	2039.23	1946.3	1893.75	1917.28	1827.04	1750.12	1668.19	1940.68
ENSMUSG00000031486.15	Adgra2	371.784	0.933692	0.105962	8.81159	1.23385e-18	6.01192e-18	256.068	241.661	258.627	265.634	552.63	520.384	465.235	414.034
ENSMUSG00000031487.5	Brf2	303.056	0.0434505	0.0964239	0.45062	0.652263	0.703813	278.183	311.371	308.856	294.554	339.267	286.781	309.821	295.617
ENSMUSG00000031488.14	Rab11fip1	1222.77	-0.876976	0.103423	-8.47952	2.26117e-17	1.04467e-16	1487.52	1532.69	1967.49	1346.38	842.882	793.871	864.874	946.485
ENSMUSG00000031489.15	Adrb3	86.4533	-0.862651	0.183413	-4.70334	2.55941e-06	6.23999e-06	118.722	98.5233	130.382	98.5416	55.7436	75.0189	63.5788	51.1153
ENSMUSG00000031490.6	Eif4ebp1	946.852	0.515848	0.0952685	5.41468	6.13991e-08	1.70139e-07	654.137	883.921	732.064	845.102	1068.74	1014.18	1206.99	1169.69
ENSMUSG00000031493.10	Ggn	140.611	0.192567	0.13276	1.45049	0.146922	0.190816	131.526	135.702	143.207	114.608	148.97	138.643	150.369	161.865
ENSMUSG00000031502.11	Col4a1	8958.62	1.18389	0.0728694	16.2467	2.35597e-59	3.47745e-58	6017.59	4607.36	5854.37	5429.43	12229	12791.2	12367.6	12372.5
ENSMUSG00000031503.13	Col4a2	3307.92	0.66051	0.0807413	8.18058	2.82483e-16	1.25e-15	2909.86	2120.11	2637.57	2591	4055.83	4093.75	3856.11	4199.12
ENSMUSG00000031504.6	Rab20	162.545	3.69665	0.195326	18.9255	7.02954e-80	1.49088e-78	11.6394	28.8134	16.0306	35.3465	303.706	301.025	304.775	299.025
ENSMUSG00000031505.11	Naxd	1819.13	0.265705	0.0547428	4.8537	1.21177e-06	3.03105e-06	1617.88	1672.11	1702.45	1614.15	1923.15	1951.44	2135.44	1936.42
ENSMUSG00000031506.11	Ptpn7	108.983	0.961316	0.170614	5.63446	1.75608e-08	5.05532e-08	83.804	68.7804	70.5346	72.8351	168.192	121.55	163.488	122.677
ENSMUSG00000031508.14	Ankrd10	1740.94	-0.217986	0.0866012	-2.51713	0.0118316	0.0190652	2153.3	1771.56	1863.82	1703.06	1561.78	1592.49	1448.18	1833.34
ENSMUSG00000031511.15	Arhgef7	2244.87	0.0364692	0.0520049	0.701264	0.483138	0.54614	2157.95	2308.79	2200.47	2195.76	2364.3	2213.53	2353.43	2164.73
ENSMUSG00000031513.8	Leprotl1	1350.62	0.0756621	0.0643474	1.17584	0.23966	0.295033	1237.27	1306.83	1373.29	1342.09	1388.78	1284.82	1503.69	1368.19
ENSMUSG00000031516.11	Dctn6	1380.46	-0.222235	0.0638392	-3.48117	0.000499235	0.000965968	1366.47	1565.22	1559.24	1452.42	1284.99	1273.42	1338.18	1203.77
ENSMUSG00000031517.8	Gpm6a	8192.19	-1.95593	0.05323	-36.7449	1.4023e-295	2.2975e-293	13157.2	12304.3	14085.5	12560.8	3448.41	3220.12	3347.48	3413.65
ENSMUSG00000031520.6	Vegfc	200.529	1.34241	0.114591	11.7147	1.07137e-31	8.09832e-31	103.591	114.324	120.764	114.608	294.096	282.983	287.618	286.246
ENSMUSG00000031521.5	Aga	1088.61	3.83326e-05	0.0543688	0.000705047	0.999437	0.999514	1098.76	1067.96	1085.81	1102.17	1075.47	1111.04	1095.98	1071.72
ENSMUSG00000031523.16	Dlc1	4652.24	0.143979	0.0459176	3.13559	0.0017151	0.00312132	4417.17	4225.35	4484.29	4555.41	4766.08	4755.63	5114.56	4899.4
ENSMUSG00000031527.7	Eri1	572.881	-0.109442	0.0885177	-1.23638	0.216317	0.269461	536.578	679.439	584.582	576.254	540.136	508.04	570.191	587.826
ENSMUSG00000031529.5	Tnks	3151.52	0.229737	0.0536322	4.28356	1.83928e-05	4.1629e-05	3041.39	2727.98	2874.82	2963.75	3238.9	3349.26	3425.18	3590.85
ENSMUSG00000031530.6	Dusp4	999.321	1.02234	0.0929851	10.9947	4.05239e-28	2.75206e-27	599.431	678.509	589.926	769.053	1210.98	1286.72	1372.5	1487.46
ENSMUSG00000031532.6	Saraf	5859.5	-0.222131	0.0415834	-5.34182	9.20163e-08	2.51944e-07	6124.67	6241.36	6414.38	6457.69	5416.74	5207.64	5569.71	5443.78
ENSMUSG00000031533.4	Mrps31	459.073	0.102268	0.0822088	1.244	0.2135	0.266205	446.954	439.637	450.994	433.797	428.649	515.636	482.392	474.52
ENSMUSG00000031534.15	Smim19	665.55	-0.253481	0.0790778	-3.20546	0.00134847	0.00248271	683.235	772.385	775.881	661.943	604.53	615.345	642.852	568.232
ENSMUSG00000031536.6	Polb	493.984	-0.0248932	0.0777048	-0.320356	0.748698	0.790498	543.562	484.251	472.368	493.779	471.898	487.148	505.603	493.263
ENSMUSG00000031537.15	Ikbkb	2195.89	0.270193	0.0569396	4.74525	2.08245e-06	5.11616e-06	2140.49	1870.08	1962.14	1994.4	2443.11	2390.16	2275.72	2491.02
ENSMUSG00000031538.6	Plat	2334.76	-1.5364	0.104685	-14.6764	9.13188e-49	1.0881e-47	3795.62	2983.58	3751.16	3362.2	1066.82	1194.61	1048.55	1475.53
ENSMUSG00000031539.6	Ap3m2	1750.4	-0.71321	0.0689815	-10.3391	4.68708e-25	2.87745e-24	2131.18	2051.33	2443.06	2071.52	1348.42	1316.15	1397.72	1243.81
ENSMUSG00000031540.14	Kat6a	3325.75	-0.0293304	0.0499981	-0.586631	0.557452	0.617679	3362.63	3164.83	3481.85	3431.82	3189.88	3249.55	3271.79	3453.69
ENSMUSG00000031545.6	Gpat4	2325.5	0.135264	0.0534586	2.53025	0.0113981	0.0184255	2232.44	2115.46	2216.5	2303.95	2333.54	2345.53	2495.72	2560.88
ENSMUSG00000031546.6	Gins4	615.103	-0.249274	0.0773965	-3.22075	0.00127858	0.00236065	616.89	720.335	695.728	637.307	546.864	570.714	595.421	537.563
ENSMUSG00000031548.7	Sfrp1	7069.69	0.917103	0.0726012	12.6321	1.40552e-36	1.23307e-35	4727.94	4633.38	5185.36	5036.33	9760.9	8257.78	8635.62	10320.2
ENSMUSG00000031554.18	Adam5	58.4836	-1.2998	0.22749	-5.71364	1.10583e-08	3.22305e-08	89.6237	69.7099	104.733	68.5507	31.7162	38.9339	37.3399	27.2615
ENSMUSG00000031555.15	Adam9	6814.24	-0.811323	0.0693931	-11.6917	1.40541e-31	1.05623e-30	8182.53	8276.89	8789.04	9479.28	4801.64	4749.93	4644.28	5590.31
ENSMUSG00000031556.6	Tm2d2	1144.58	-0.232942	0.0758232	-3.07217	0.00212511	0.00381611	1085.96	1357.02	1258.94	1243.55	997.618	1008.48	1089.92	1115.17
ENSMUSG00000031557.16	Plekha2	1271.86	-0.332918	0.0749361	-4.44269	8.88418e-06	2.06426e-05	1298.96	1441.6	1549.62	1379.58	1176.38	1190.81	1134.33	1003.56
ENSMUSG00000031558.15	Slit2	3190.65	0.995544	0.240984	4.13115	3.60947e-05	7.9139e-05	2163.77	1808.74	2527.49	2026.53	4140.4	3365.41	3388.85	6104.02
ENSMUSG00000031561.16	Tenm3	1879.92	-0.783446	0.0751941	-10.419	2.03132e-25	1.26242e-24	2542.05	2028.09	2524.28	2420.7	1401.28	1307.61	1370.48	1444.86
ENSMUSG00000031562.15	Dctd	309.687	0.445571	0.0965314	4.61581	3.91558e-06	9.36695e-06	266.543	279.769	227.634	274.203	356.567	361.8	369.363	341.621
ENSMUSG00000031563.8	Wwc2	3662.51	-0.785944	0.0943131	-8.33334	7.8592e-17	3.56808e-16	4361.3	4402.88	4701.24	5081.32	2591.12	2330.33	2517.92	3313.98
ENSMUSG00000031565.18	Fgfr1	12278.2	-0.569625	0.0579024	-9.83768	7.74802e-23	4.38675e-22	15122	14084.2	14904.2	14577.7	9745.52	9493.22	9291.59	11006.8
ENSMUSG00000031568.16	Rwdd4a	839.068	0.116168	0.0684411	1.69735	0.0896308	0.122183	756.564	771.456	859.24	833.32	847.687	894.529	912.306	837.439
ENSMUSG00000031570.17	Plpp5	580.769	-0.0778717	0.079358	-0.981271	0.326459	0.388461	585.464	591.14	631.605	576.254	590.113	579.26	591.384	500.93
ENSMUSG00000031574.8	Star	184.292	-0.299846	0.131557	-2.27921	0.0226544	0.0347207	172.264	209.13	210.535	221.719	175.881	169.98	134.222	180.607
ENSMUSG00000031575.18	Ash2l	1984.65	0.155753	0.0534319	2.91498	0.0035571	0.00619739	1858.82	1929.57	1873.44	1846.58	2039.45	2213.53	2138.47	1977.31
ENSMUSG00000031577.10	Tti2	458.104	0.3353	0.0827435	4.05229	5.07189e-05	0.0001095	410.872	370.857	407.177	432.726	531.486	474.803	514.686	522.228
ENSMUSG00000031578.5	Mak16	316.786	0.609172	0.0963864	6.32011	2.61383e-10	8.51377e-10	271.199	236.084	230.841	266.705	395.972	360.851	371.381	401.255
ENSMUSG00000031583.13	Wrn	670.999	-0.0167393	0.0875635	-0.191167	0.848395	0.876619	678.579	620.883	713.896	686.578	648.74	773.929	638.816	606.568
ENSMUSG00000031584.16	Gsr	1705.35	0.740761	0.0638027	11.6102	3.65849e-31	2.71836e-30	1183.73	1355.16	1221.53	1344.24	2041.37	2165.1	2266.64	2065.06
ENSMUSG00000031585.13	Gtf2e2	519.818	0.0804035	0.0723047	1.11201	0.266134	0.323703	503.988	509.347	517.254	490.566	537.253	556.469	519.732	523.932
ENSMUSG00000031586.17	Rbpms	334.961	1.38804	0.101483	13.6776	1.38231e-42	1.40449e-41	174.592	177.528	200.917	187.443	462.287	525.132	509.64	442.147
ENSMUSG00000031590.8	Frg1	894.342	0.286996	0.0723885	3.96466	7.35017e-05	0.000156014	720.481	885.78	802.598	810.826	964.941	1015.13	1010.2	944.781
ENSMUSG00000031591.14	Asah1	5594.15	0.183153	0.0459518	3.98575	6.72669e-05	0.000143267	5045.7	5214.3	5193.91	5504.41	5744.47	5848.63	6011.73	6190.06
ENSMUSG00000031592.10	Pcm1	3022.87	-0.312356	0.05832	-5.35589	8.51371e-08	2.33793e-07	3468.55	3057.94	3399.55	3472.52	2542.1	2715.87	2684.44	2842.01
ENSMUSG00000031595.9	Pdgfrl	829.891	-0.752507	0.0779584	-9.65268	4.78873e-22	2.63501e-21	975.385	995.457	1181.99	1013.27	642.012	577.361	631.751	621.903
ENSMUSG00000031596.15	Slc7a2	7697.24	0.378412	0.0546716	6.92155	4.46741e-12	1.60511e-11	7084.93	6081.49	6953	6659.06	8650.83	8714.54	8415.62	9018.44
ENSMUSG00000031600.11	Vps37a	1843.43	-0.0803612	0.0497622	-1.6149	0.106331	0.142606	1884.43	1880.31	1880.92	1934.42	1712.67	1846.04	1765.07	1843.56
ENSMUSG00000031601.16	Cnot7	1228.76	-0.101244	0.0604191	-1.6757	0.0937979	0.127215	1331.55	1309.62	1276.04	1170.72	1199.45	1145.23	1176.71	1220.8
ENSMUSG00000031604.10	Msmo1	3115.45	0.480688	0.0768767	6.25271	4.03387e-10	1.29843e-09	2375.61	2806.98	2310.54	2910.19	3505.12	3508.8	3636.1	3870.28
ENSMUSG00000031605.8	Klhl2	758.63	0.92226	0.0761498	12.1111	9.22054e-34	7.41888e-33	467.905	550.243	498.017	578.397	960.135	978.095	1023.32	1012.93
ENSMUSG00000031608.13	Galnt7	457.037	0.191581	0.0827444	2.31534	0.0205945	0.0317904	432.987	430.342	391.147	453.077	469.976	511.838	459.18	507.745
ENSMUSG00000031609.3	Sap30	471.31	-0.208552	0.104949	-1.98717	0.046903	0.0679291	444.627	553.961	464.887	556.975	452.676	369.397	455.144	472.817
ENSMUSG00000031610.3	Scrg1	185.883	-4.28894	0.19676	-21.7978	2.43357e-105	7.45254e-104	344.527	339.255	333.436	397.38	22.1052	13.2945	19.1746	17.8904
ENSMUSG00000031613.9	Hpgd	246.097	0.461439	0.15341	3.00788	0.0026308	0.00466792	233.953	242.59	190.23	160.666	327.734	244.049	331.014	238.538
ENSMUSG00000031616.7	Ednra	229.947	-1.82919	0.164842	-11.0967	1.30219e-28	8.96893e-28	401.561	296.499	423.208	313.834	84.5765	123.449	118.075	78.3768
ENSMUSG00000031617.16	Tmem184c	1777.11	-0.316201	0.0528178	-5.98664	2.14219e-09	6.57249e-09	1872.79	1947.23	2074.36	1990.11	1542.56	1620.98	1556.17	1612.69
ENSMUSG00000031618.13	Nr3c2	255.762	0.0462038	0.10537	0.438489	0.661032	0.711342	232.789	233.296	268.245	272.061	250.846	254.495	285.6	248.761
ENSMUSG00000031622.16	Sin3b	3316.63	0.0773725	0.0417904	1.85144	0.0641056	0.0902117	3218.31	3291.24	3259.55	3141.55	3334.04	3397.69	3408.03	3482.66
ENSMUSG00000031626.18	Sorbs2	11103.3	-0.13781	0.054851	-2.51245	0.0119898	0.0192964	10942.2	12182.5	11979.1	11425.5	11252.5	10413.4	10794.3	9837.14
ENSMUSG00000031627.9	Irf2	1668.85	0.409848	0.0523195	7.83357	4.74207e-15	1.99789e-14	1354.83	1471.34	1501.53	1404.22	1908.74	1903.01	1885.16	1921.94
ENSMUSG00000031628.9	Casp3	1154.15	-0.157573	0.0609477	-2.58538	0.00972721	0.015911	1234.94	1132.09	1251.46	1252.12	1047.6	1070.21	1104.05	1140.72
ENSMUSG00000031631.15	Cfap97	687.435	-0.0616473	0.0740577	-0.832423	0.40517	0.468469	682.071	731.489	710.69	682.294	659.312	648.581	747.808	637.237
ENSMUSG00000031633.4	Slc25a4	11236.9	-0.384549	0.0597251	-6.43866	1.20534e-10	3.99453e-10	11541.7	13355.5	13040.4	12961.4	9835.86	9810.39	10351.2	8998.85
ENSMUSG00000031634.13	Ufsp2	709.826	0.0202358	0.0769772	0.262881	0.792642	0.829077	764.711	698.028	670.079	686.578	741.005	766.333	704.413	647.461
ENSMUSG00000031639.12	Tlr3	1825.67	1.11459	0.0908504	12.2685	1.33785e-34	1.10284e-33	1239.6	1009.4	1227.94	1138.58	2241.28	2700.68	2811.6	2236.29
ENSMUSG00000031641.14	Cbr4	566.793	-0.136458	0.0807324	-1.69025	0.0909807	0.123804	618.054	602.293	620.918	532.339	550.708	566.915	548.998	494.115
ENSMUSG00000031642.9	Sh3rf1	711.12	0.107428	0.0660157	1.62731	0.103672	0.13931	669.268	658.061	717.102	694.076	753.5	723.6	756.891	716.466
ENSMUSG00000031644.19	Nek1	970.2	-0.570647	0.063628	-8.96849	3.00601e-19	1.49695e-18	1180.24	1090.26	1170.23	1198.57	802.516	818.561	749.826	751.395
ENSMUSG00000031647.10	Mfap3l	985.401	-1.3108	0.069977	-18.7319	2.71898e-78	5.62109e-77	1389.75	1324.49	1453.44	1452.42	514.187	562.167	574.228	612.532
ENSMUSG00000031652.11	N4bp1	2711.29	0.774461	0.0549325	14.0984	3.88395e-45	4.21764e-44	2042.72	1950.95	2092.53	1918.35	3453.22	3418.58	3200.13	3613.85
ENSMUSG00000031657.16	Heatr3	733.786	-0.134935	0.0654039	-2.06311	0.0391026	0.0573799	774.023	795.622	783.362	718.711	700.639	682.767	711.477	703.687
ENSMUSG00000031659.13	Adcy7	439.966	0.680077	0.100009	6.80015	1.04509e-11	3.68722e-11	389.921	297.429	347.33	319.189	582.424	523.233	571.2	489.003
ENSMUSG00000031660.13	Brd7	1677.17	-0.0810917	0.0532456	-1.52297	0.127765	0.168439	1691.21	1743.68	1745.2	1715.91	1531.99	1678.9	1699.47	1610.98
ENSMUSG00000031662.8	Snx20	90.6281	1.36135	0.190579	7.1432	9.11849e-13	3.41182e-12	52.3775	41.8259	44.8857	64.2663	138.398	131.995	147.341	103.934
ENSMUSG00000031665.7	Sall1	2801.28	-0.214127	0.0582128	-3.67836	0.000234743	0.000471989	2789.97	2931.53	3232.84	3080.5	2461.37	2562.99	2690.49	2660.55
ENSMUSG00000031666.15	Rbl2	1552.55	-0.0261314	0.0584145	-0.447344	0.654627	0.705567	1563.18	1436.95	1616.95	1650.57	1549.29	1517.47	1576.35	1509.61
ENSMUSG00000031667.16	Aktip	3336.86	-0.882175	0.0538053	-16.3957	2.05299e-60	3.10363e-59	4092.43	4536.72	4428.72	4244.79	2414.27	2244.87	2464.44	2268.67
ENSMUSG00000031668.14	Eif2ak3	1168.65	0.864329	0.0606354	14.2545	4.20103e-46	4.67824e-45	810.105	794.693	841.072	869.737	1433.96	1481.39	1559.19	1559.02
ENSMUSG00000031669.10	Gins3	128.32	-0.413019	0.146687	-2.81564	0.004868	0.00832635	144.329	150.573	149.619	142.457	97.0707	107.306	98.9004	136.307
ENSMUSG00000031671.11	Setd6	270.769	0.216852	0.0991681	2.18671	0.0287639	0.0432244	240.936	237.014	246.871	277.416	293.134	305.773	274.499	290.505
ENSMUSG00000031672.8	Got2	2280.03	0.444285	0.0644425	6.89429	5.41356e-12	1.9355e-11	1870.46	2008.57	1862.76	1982.62	2546.91	2512.66	2944.81	2511.47
ENSMUSG00000031673.6	Cdh11	3257.95	0.294461	0.0601286	4.89719	9.72178e-07	2.45564e-06	3053.03	2592.28	3105.66	2958.39	3564.71	3628.45	3629.04	3532.07
ENSMUSG00000031681.16	Smad1	1450.22	-0.100414	0.0610388	-1.64508	0.0999535	0.134852	1431.65	1625.63	1466.27	1478.12	1375.33	1387.38	1353.32	1484.05
ENSMUSG00000031683.16	Lsm6	645.168	-0.187466	0.0792695	-2.36492	0.0180341	0.0280995	609.907	768.668	674.354	693.005	594.919	609.647	608.54	602.309
ENSMUSG00000031684.11	Slc10a7	360.519	0.0321005	0.084586	0.379501	0.704316	0.750526	346.855	369.927	361.223	347.038	370.022	351.354	382.482	355.251
ENSMUSG00000031691.14	Tnpo2	2923.86	0.14941	0.0451589	3.30853	0.000937866	0.00175961	2702.68	2813.49	2857.72	2716.32	3102.42	3015.95	3011.42	3170.85
ENSMUSG00000031696.9	Vps35	4610.08	0.0978311	0.0562721	1.73853	0.0821166	0.113021	4128.51	4436.34	4441.54	4807.12	4636.33	4667.32	5065.11	4698.35
ENSMUSG00000031697.12	Orc6	335.517	-0.426001	0.0904154	-4.71159	2.45791e-06	6.00033e-06	375.954	363.421	389.009	411.304	288.329	271.587	279.545	304.988
ENSMUSG00000031700.11	Gpt2	1402.27	-0.896406	0.0657333	-13.637	2.41232e-42	2.4378e-41	1799.46	1739.96	1930.08	1827.3	957.252	923.018	1086.9	954.152
ENSMUSG00000031701.6	Dnaja2	5722.48	0.695478	0.0476026	14.6101	2.4226e-48	2.85806e-47	4107.56	4394.51	4391.31	4581.12	6919.89	7160.98	7335.78	6888.64
ENSMUSG00000031703.8	Itfg1	2449.24	-0.0586458	0.0543956	-1.07813	0.280974	0.339391	2404.71	2429.62	2565.96	2594.22	2374.87	2466.13	2511.87	2246.52
ENSMUSG00000031706.7	Rfx1	1060.32	-0.184217	0.0752682	-2.44747	0.0143862	0.0228487	1113.89	1192.5	1134.97	1071.1	1034.14	934.413	899.186	1102.39
ENSMUSG00000031708.17	Tecr	4556.9	0.082703	0.0529408	1.56218	0.118246	0.157011	4076.13	4638.96	4586.89	4400.1	4535.41	4662.57	4892.54	4662.57
ENSMUSG00000031709.15	Tbc1d9	1203.14	0.302418	0.060667	4.98489	6.19973e-07	1.59052e-06	1033.58	1080.04	1067.64	1128.94	1318.62	1252.53	1332.13	1411.63
ENSMUSG00000031711.7	Zfp330	724.197	0.0262553	0.0661438	0.396943	0.69141	0.738695	719.317	754.726	695.728	700.503	740.044	715.054	707.44	760.766
ENSMUSG00000031712.10	Il15	87.4612	0.258912	0.162913	1.58926	0.112001	0.149551	83.804	73.4277	83.3591	78.1907	93.2264	108.255	90.8269	88.5999
ENSMUSG00000031714.9	Gab1	3140.09	-0.703938	0.0537757	-13.0903	3.74342e-39	3.48721e-38	3651.29	3781.06	4160.47	3972.73	2429.65	2301.85	2378.66	2445.02
ENSMUSG00000031715.14	Smarca5	2652.04	-0.0422596	0.0491637	-0.859569	0.390027	0.452958	2695.69	2548.59	2728.41	2793.44	2561.32	2568.69	2601.69	2718.48
ENSMUSG00000031722.10	Hp	159.274	6.34658	1.17097	5.41992	NA	NA	2.32789	5.57679	2.13741	5.35552	74.9655	57.926	1074.78	51.1153
ENSMUSG00000031723.8	Txnl4b	302.448	-0.0253444	0.0965695	-0.262447	0.792977	0.829294	284.002	324.383	327.024	283.843	301.784	284.882	318.903	294.765
ENSMUSG00000031728.10	Zfp821	411.071	-0.11685	0.0895699	-1.30457	0.19204	0.242026	441.135	474.957	409.315	384.527	416.155	381.742	390.556	390.18
ENSMUSG00000031729.6	Ist1	2111.66	0.0533828	0.0477606	1.11771	0.263689	0.320996	2064.84	2103.38	2128.86	1993.33	2174	2090.08	2137.46	2201.37
ENSMUSG00000031730.18	Dhodh	277.547	-0.172614	0.0983847	-1.75448	0.0793488	0.109534	280.511	310.441	316.337	268.847	260.457	251.646	260.37	271.763
ENSMUSG00000031731.16	Ap1g1	2212.59	0.168389	0.0489284	3.44155	0.0005784	0.00111046	2072.98	1983.48	2082.91	2196.84	2343.15	2318.94	2333.24	2369.19
ENSMUSG00000031732.12	Phlpp2	723.596	-0.129162	0.0706256	-1.82883	0.0674248	0.094487	811.269	724.983	717.102	772.267	692.951	721.701	649.917	698.576
ENSMUSG00000031740.8	Mmp2	1380.11	0.854006	0.0717481	11.9028	1.14384e-32	8.90278e-32	1048.71	847.672	1020.61	1018.62	1752.08	1866.93	1767.09	1719.18
ENSMUSG00000031748.16	Gnao1	14155.9	-0.672873	0.0558998	-12.0371	2.26711e-33	1.80091e-32	18287.9	16649.5	18361.4	16294.7	11006.5	11287	11177.8	10182.2
ENSMUSG00000031749.12	St3gal2	2398.85	0.214687	0.053366	4.02292	5.74807e-05	0.000123286	2093.94	2224.21	2252.83	2310.37	2511.35	2474.67	2720.77	2602.62
ENSMUSG00000031750.15	Il34	347.865	2.04191	0.112655	18.1253	2.01233e-73	3.77874e-72	109.411	156.15	123.97	152.097	559.358	605.849	541.934	534.155
ENSMUSG00000031751.14	Amfr	6727.49	-0.176216	0.0435545	-4.04589	5.21252e-05	0.000112406	7009.27	7079.74	7133.61	7328.5	6004.93	6252.21	6588.99	6422.64
ENSMUSG00000031753.16	Cog4	1987.16	0.583176	0.0583149	10.0005	1.51691e-23	8.80521e-23	1449.11	1619.13	1582.75	1710.55	2347	2342.68	2462.42	2383.68
ENSMUSG00000031754.10	Nudt21	1919.24	-0.443416	0.0576396	-7.69291	1.43827e-14	5.92811e-14	2056.69	2174.95	2343.67	2272.88	1593.5	1615.28	1585.43	1711.51
ENSMUSG00000031755.6	Bbs2	1060.74	-0.408057	0.0745579	-5.47302	4.4243e-08	1.24041e-07	1316.42	1110.71	1310.23	1103.24	933.225	914.471	897.168	900.481
ENSMUSG00000031756.5	Cenpn	137.416	-1.54894	0.157224	-9.85182	6.73142e-23	3.82108e-22	183.903	231.437	224.428	179.946	67.2768	64.5732	62.5696	85.1922
ENSMUSG00000031758.10	Cdyl2	64.7127	0.308954	0.219499	1.40754	0.159266	0.20512	54.7054	40.8965	79.0843	56.7686	67.2768	79.767	78.7166	60.4864
ENSMUSG00000031760.9	Mt3	26983.9	-2.13021	0.080466	-26.4734	1.96503e-154	1.1054e-152	39113.2	47663	49020.5	39930.8	10204	9807.54	10974.9	9157.31
ENSMUSG00000031762.7	Mt2	214.767	-1.06527	0.132627	-8.0321	9.5816e-16	4.14202e-15	332.888	267.686	309.925	251.71	150.892	131.046	156.424	117.565
ENSMUSG00000031765.8	Mt1	7959.2	-1.30005	0.0668718	-19.4409	3.47795e-84	7.88677e-83	11127.3	11243.7	11659.6	11249.8	4619.03	4371.99	5255.85	4146.3
ENSMUSG00000031767.13	Nudt7	239.801	-0.00288888	0.114889	-0.025145	0.979939	0.983843	275.855	227.719	239.39	217.434	240.274	222.208	271.471	224.055
ENSMUSG00000031770.16	Herpud1	1236.32	0.220685	0.0736709	2.99555	0.00273946	0.00484628	1103.42	1167.41	1134.97	1162.15	1282.1	1177.51	1386.62	1476.38
ENSMUSG00000031774.8	Fam192a	1577.11	0.290951	0.0561014	5.18615	2.14681e-07	5.71334e-07	1378.11	1468.55	1389.32	1436.35	1648.28	1756.77	1840.76	1698.73
ENSMUSG00000031776.17	Arl2bp	2388.55	-0.512478	0.0671898	-7.62731	2.39701e-14	9.77219e-14	2533.91	2944.55	2791.46	2960.53	1992.35	2062.55	2036.54	1786.48
ENSMUSG00000031778.13	Cx3cl1	6888.38	3.60577	0.0717401	50.2616	0	0	1083.63	903.44	1168.1	1031.47	12600.9	13298.3	13143.7	11877.5
ENSMUSG00000031781.14	Ciapin1	679.695	0.33256	0.065813	5.05311	4.34682e-07	1.1273e-06	598.267	607.87	603.819	596.605	751.577	723.6	783.13	772.693
ENSMUSG00000031782.15	Coq9	1315.93	0.0737288	0.0601478	1.22579	0.220276	0.273794	1227.96	1282.66	1355.12	1261.76	1394.55	1301.91	1417.91	1285.55
ENSMUSG00000031783.10	Polr2c	768.236	0.0410275	0.070661	0.580624	0.561494	0.621632	691.383	795.622	757.713	782.978	758.305	741.643	817.442	800.806
ENSMUSG00000031785.16	Adgrg1	3368.97	-1.91853	0.0685773	-27.9761	3.17305e-172	2.1889e-170	5482.18	4918.73	5650.25	5261.27	1309.01	1480.44	1543.05	1306.85
ENSMUSG00000031786.7	Drc7	217.913	-1.8743	0.123267	-15.2052	3.26662e-52	4.23079e-51	345.691	329.031	379.391	315.976	93.2264	80.7166	97.8912	101.379
ENSMUSG00000031787.8	Katnb1	752.095	-0.0863445	0.0691415	-1.24881	0.211735	0.264319	761.219	771.456	840.003	725.138	757.344	732.147	726.615	702.835
ENSMUSG00000031788.14	Kifc3	1632.95	-1.49307	0.0750456	-19.8956	4.44661e-88	1.08129e-86	2375.61	2336.68	2646.12	2282.52	892.859	767.282	819.46	943.077
ENSMUSG00000031790.8	Mmp15	2274.48	-1.59086	0.0705182	-22.5595	1.08297e-112	3.64896e-111	3338.19	3205.73	3887.95	3228.31	1116.79	1123.38	1199.92	1095.57
ENSMUSG00000031791.8	Tmem38a	1470.21	-0.350626	0.0556396	-6.30174	2.94318e-10	9.5604e-10	1581.8	1712.07	1654.36	1640.93	1284.02	1320.9	1344.24	1223.36
ENSMUSG00000031792.15	Usb1	483.608	0.194398	0.0879304	2.21081	0.0270488	0.0408686	406.216	467.521	448.857	479.855	492.081	528.931	569.182	476.224
ENSMUSG00000031796.7	Cfap20	1056.13	-0.320816	0.0581148	-5.52037	3.38279e-08	9.55565e-08	1188.39	1159.04	1209.78	1135.37	985.124	937.262	912.306	921.779
ENSMUSG00000031799.10	Tpm4	4697.86	-0.361459	0.0738025	-4.89766	9.69857e-07	2.45025e-06	4524.25	5521.95	5487.81	5597.59	4459.49	3806.02	4053.91	4131.82
ENSMUSG00000031805.17	Jak3	762.118	0.254797	0.0860855	2.95981	0.0030783	0.00541429	612.235	811.423	643.361	710.143	823.66	840.402	844.69	811.03
ENSMUSG00000031807.10	Pgls	994.126	0.383354	0.0651818	5.8813	4.07051e-09	1.22367e-08	820.581	911.805	849.622	866.524	1106.22	1136.68	1200.93	1060.64
ENSMUSG00000031808.7	Slc27a1	6316.16	-0.709341	0.0700114	-10.1318	3.99246e-24	2.37644e-23	8947.24	7453.38	7916.98	7038.23	4770.88	4943.65	4548.41	4910.48
ENSMUSG00000031812.16	Map1lc3b	6293.04	-0.0195436	0.0490911	-0.398109	0.69055	0.737836	5860.46	6574.11	6512.7	6392.35	6143.33	6121.16	6482.01	6258.22
ENSMUSG00000031813.8	Mvb12a	887.667	0.661505	0.0664601	9.95342	2.43671e-23	1.40572e-22	699.53	724.053	694.659	630.881	1077.39	1105.34	1129.28	1040.2
ENSMUSG00000031816.15	Mthfsd	1093.48	0.202497	0.0764557	2.64855	0.00808386	0.0133697	1174.42	962.926	1014.2	917.937	1159.08	1213.6	1150.47	1155.21
ENSMUSG00000031818.12	Cox4i1	4300.43	0.0801653	0.047972	1.67108	0.0947049	0.128233	3898.05	4344.32	4214.98	4263	4382.6	4494.49	4508.04	4297.95
ENSMUSG00000031819.13	Emc8	2744.51	-0.869684	0.0502156	-17.319	3.3804e-67	5.76912e-66	3517.44	3464.12	3786.43	3422.18	1981.78	1964.74	1920.48	1898.93
ENSMUSG00000031820.9	Babam1	1468.33	0.201073	0.0633972	3.17164	0.00151583	0.00277641	1271.03	1422.08	1424.59	1344.24	1578.12	1503.23	1695.44	1507.9
ENSMUSG00000031821.11	Gins2	189.111	-1.17403	0.143449	-8.18428	2.73929e-16	1.21379e-15	240.936	308.582	228.703	268.847	131.67	127.247	114.038	92.8595
ENSMUSG00000031822.20	Gse1	556.948	0.660079	0.0788554	8.37075	5.72507e-17	2.60822e-16	442.299	451.72	403.971	428.442	692.951	737.844	639.825	658.536
ENSMUSG00000031823.14	Zdhhc7	791.056	0.0607177	0.0662398	0.916634	0.359334	0.42263	787.99	724.983	759.85	825.822	818.854	785.325	826.525	799.103
ENSMUSG00000031824.15	6430548M08Rik	504.073	-0.37444	0.086548	-4.32639	1.51574e-05	3.4569e-05	552.873	603.223	581.376	538.766	437.299	383.641	459.18	476.224
ENSMUSG00000031825.16	Crispld2	2940.06	4.59816	0.0925672	49.6737	0	0	245.592	193.329	262.902	233.501	4953.49	5967.33	6094.48	5569.86
ENSMUSG00000031826.20	Usp10	1376.85	0.29129	0.0577129	5.04723	4.48271e-07	1.16048e-06	1136.01	1257.57	1248.25	1309.96	1527.18	1502.28	1507.73	1525.79
ENSMUSG00000031827.13	Cotl1	8055.14	0.197975	0.0781341	2.53378	0.0112839	0.0182566	6507.61	8030.58	8198.05	7273.87	8876.69	8223.59	9441.96	7888.8
ENSMUSG00000031828.9	Klhl36	288.594	-0.400764	0.114216	-3.50882	0.000450094	0.000875928	330.56	307.653	361.223	313.834	214.325	255.444	295.692	230.019
ENSMUSG00000031832.15	Taf1c	329.297	0.238687	0.0945925	2.52332	0.0116252	0.0187558	292.15	292.781	290.688	333.114	333.5	339.01	377.436	375.697
ENSMUSG00000031833.10	Mast3	452.764	-0.0115028	0.0844113	-0.136271	0.891607	0.913063	466.742	423.836	442.444	486.282	447.871	490.947	421.84	442.147
ENSMUSG00000031834.15	Pik3r2	1990.73	-0.0205928	0.0624987	-0.329491	0.741784	0.784964	1832.05	2120.11	2038.02	2027.6	2013.5	1820.4	2035.53	2038.65
ENSMUSG00000031835.16	Mbtps1	4415.82	0.048276	0.0418404	1.15381	0.248577	0.30441	4356.64	4177.02	4500.32	4334.76	4469.1	4540.07	4543.36	4405.29
ENSMUSG00000031838.8	Ifi30	217.877	0.647125	0.129999	4.97793	6.42676e-07	1.64651e-06	175.756	128.266	189.161	187.443	289.29	263.991	249.269	259.836
ENSMUSG00000031839.7	Hsbp1	5449.56	-0.220742	0.0549025	-4.02062	5.80464e-05	0.000124418	5436.78	6161.42	6040.33	5820.38	5188.96	4871.48	5279.06	4798.02
ENSMUSG00000031840.12	Rab3a	108.648	-0.215724	0.156679	-1.37686	0.168557	0.215645	91.9516	111.536	135.726	127.461	98.0318	102.558	103.946	97.971
ENSMUSG00000031841.19	Cdh13	813.422	-0.451537	0.0723917	-6.23741	4.44866e-10	1.42808e-09	892.745	983.374	906.263	976.848	649.701	687.515	656.981	753.951
ENSMUSG00000031843.2	Mphosph6	399.836	-0.219899	0.107166	-2.05195	0.0401743	0.058834	455.102	442.425	402.902	419.873	344.073	442.517	377.436	314.359
ENSMUSG00000031847.8	1700030J22Rik	114.746	-0.86145	0.163084	-5.28224	1.27614e-07	3.45301e-07	111.739	152.432	163.512	163.879	73.0433	90.2126	84.7718	78.3768
ENSMUSG00000031848.15	Lsm4	964.67	0.257103	0.0881462	2.91678	0.00353665	0.00616257	790.318	1001.03	795.118	926.506	1106.22	989.49	1127.26	981.414
ENSMUSG00000031851.14	Ntpcr	349.937	0.31249	0.102158	3.05887	0.00222173	0.00398143	279.347	345.761	324.887	296.696	413.271	401.684	399.638	338.213
ENSMUSG00000031853.5	Map3k21	141.218	-1.62874	0.179715	-9.06294	1.26986e-19	6.44368e-19	208.346	195.188	272.52	177.803	88.4209	53.178	63.5788	70.7095
ENSMUSG00000031858.16	Mau2	2095.05	0.181993	0.063684	2.85775	0.00426655	0.00735328	2015.95	1915.63	1910.85	2012.61	2118.26	2204.99	2097.09	2485.06
ENSMUSG00000031860.17	Pbx4	348.359	-1.14889	0.094204	-12.1958	3.27255e-34	2.67248e-33	488.856	459.156	524.735	448.793	223.935	208.913	205.874	226.611
ENSMUSG00000031861.16	Lpar2	356.1	-0.317463	0.0914376	-3.47191	0.000516764	0.00099797	366.642	404.317	400.765	409.162	318.123	300.076	298.72	350.992
ENSMUSG00000031862.11	Atp13a1	1649.51	0.205392	0.0601965	3.41203	0.000644811	0.00123021	1532.91	1398.84	1582.75	1617.37	1764.57	1731.13	1720.66	1847.82
ENSMUSG00000031864.16	Ints10	794.452	-0.382621	0.0732463	-5.22376	1.75325e-07	4.70033e-07	848.515	901.581	918.019	926.506	695.834	692.263	751.845	621.051
ENSMUSG00000031865.16	Dctn1	5097.11	-0.0706571	0.0416335	-1.69712	0.089674	0.122229	5055.01	5264.49	5310.4	5254.84	5053.45	4970.24	5088.32	4780.13
ENSMUSG00000031871.9	Cdh5	197.636	0.779457	0.156208	4.98986	6.04223e-07	1.55164e-06	145.493	122.689	149.619	164.95	202.791	324.765	222.021	248.761
ENSMUSG00000031875.7	Cmtm3	1811.41	0.804213	0.0590776	13.6128	3.35941e-42	3.37926e-41	1266.37	1342.15	1267.49	1398.86	2278.76	2409.15	2370.58	2157.92
ENSMUSG00000031878.18	Nae1	953.75	0.166321	0.065932	2.52261	0.0116487	0.0187913	933.483	871.838	841.072	950.07	1046.63	1038.87	954.691	993.341
ENSMUSG00000031879.14	Ciao2b	800.588	0.1635	0.0695703	2.35014	0.0187662	0.029157	707.678	809.564	737.407	763.698	846.726	856.545	889.094	793.991
ENSMUSG00000031880.7	Rrad	279.419	3.29079	0.140486	23.4244	2.41346e-121	9.09e-120	46.5578	49.2616	47.0231	64.2663	487.276	556.469	522.759	461.742
ENSMUSG00000031885.14	Cbfb	2134.97	-0.196077	0.0484369	-4.04811	5.1634e-05	0.000111384	2180.07	2358.05	2227.18	2352.15	1982.74	1998.92	1993.15	1987.53
ENSMUSG00000031887.13	Tradd	413.41	0.234483	0.0953699	2.45867	0.0139452	0.0222143	387.593	373.645	375.116	382.384	483.432	412.129	498.539	394.44
ENSMUSG00000031889.9	D230025D16Rik	638.038	0.283928	0.0687169	4.13185	3.59859e-05	7.8927e-05	550.546	591.14	571.758	588.037	711.211	711.255	663.036	717.318
ENSMUSG00000031897.9	Psmb10	1993.72	2.55313	0.0868014	29.4135	3.68881e-190	3.02183e-188	540.07	534.442	588.857	658.729	3318.67	3531.59	3796.56	2980.87
ENSMUSG00000031901.12	Dus2	266.132	0.366025	0.119077	3.07386	0.00211309	0.00379505	223.477	227.719	252.215	226.003	313.317	337.11	309.821	239.39
ENSMUSG00000031902.10	Nfatc3	1273.76	0.266467	0.0732908	3.63575	0.000277174	0.000552619	1145.32	1141.38	1162.75	1178.22	1368.6	1313.31	1285.7	1594.8
ENSMUSG00000031903.7	Pla2g15	744.614	0.590569	0.0867917	6.80444	1.01444e-11	3.58315e-11	609.907	563.256	593.132	610.53	978.396	866.991	968.82	765.878
ENSMUSG00000031904.5	Slc7a6	588.614	0.609123	0.115276	5.28402	1.26379e-07	3.42102e-07	457.43	482.392	403.971	521.628	675.651	709.356	590.375	868.108
ENSMUSG00000031906.9	Smpd3	159.289	0.26844	0.151252	1.77479	0.075933	0.105318	152.477	130.125	118.626	177.803	164.348	161.433	162.479	207.017
ENSMUSG00000031907.9	Zfp90	549.693	0.182088	0.0729537	2.49593	0.0125626	0.0201639	534.25	505.629	515.116	505.561	583.386	621.992	570.191	561.416
ENSMUSG00000031913.9	Vps4a	1812.14	-0.19551	0.0591374	-3.30603	0.000946294	0.00177466	1757.56	2020.66	1972.83	1985.83	1642.51	1644.72	1752.96	1720.03
ENSMUSG00000031916.17	Cog8	866.97	0.261185	0.0700791	3.727	0.000193769	0.000392833	758.891	818.859	779.087	795.831	929.38	913.522	1046.53	893.666
ENSMUSG00000031917.12	Nip7	592.5	0.349886	0.0872239	4.01136	6.03712e-05	0.000129168	439.971	559.538	519.391	563.401	628.557	647.632	692.303	689.205
ENSMUSG00000031918.16	Mtmr2	1455.29	-0.15993	0.0641029	-2.49489	0.0125995	0.0202157	1415.36	1555.92	1545.35	1627.01	1347.46	1313.31	1351.3	1486.6
ENSMUSG00000031921.17	Terf2	1097.8	0.13352	0.0613449	2.17654	0.0295151	0.0442372	1018.45	1070.74	1089.01	1008.98	1184.07	1206	1095.98	1109.2
ENSMUSG00000031922.12	Cep57	703.241	0.0165382	0.0683136	0.242092	0.808709	0.841985	732.121	683.157	697.865	685.507	697.756	680.868	691.293	757.358
ENSMUSG00000031924.4	Cyb5b	11662.7	0.170653	0.0594026	2.87283	0.00406818	0.00703081	9812.05	11256.8	11785.7	11037.7	12656.7	11877.7	12848	12027.4
ENSMUSG00000031925.17	Maml2	1702.98	-0.35666	0.0491883	-7.25092	4.1396e-13	1.57451e-12	1977.54	1839.41	1916.19	1918.35	1511.8	1486.13	1478.46	1495.97
ENSMUSG00000031928.15	Mre11a	478.441	-0.266631	0.0808862	-3.29638	0.000979396	0.00183071	510.971	486.11	568.552	524.841	412.31	436.819	455.144	432.776
ENSMUSG00000031930.11	Wwp2	1396.22	-0.0631529	0.0595664	-1.06021	0.289049	0.348246	1339.7	1417.43	1549.62	1399.93	1323.43	1369.33	1376.53	1393.74
ENSMUSG00000031931.4	Ankrd49	414.936	-0.122838	0.092822	-1.32337	0.185714	0.234911	375.954	451.72	444.582	456.291	417.116	411.18	405.693	356.955
ENSMUSG00000031934.14	Panx1	220.172	0.851377	0.111595	7.62917	2.36265e-14	9.6381e-14	146.657	168.233	149.619	162.808	261.418	308.622	284.591	279.43
ENSMUSG00000031935.9	Med17	1075.23	0.180148	0.0623941	2.88725	0.00388622	0.00673523	981.205	983.374	984.279	1085.03	1112.95	1149.02	1103.04	1202.91
ENSMUSG00000031938.15	4931406C07Rik	2302.4	-0.539112	0.062795	-8.58527	9.06246e-18	4.24963e-17	2824.89	2712.18	2766.88	2604.93	1953.91	1941	1950.76	1664.66
ENSMUSG00000031939.16	Taf1d	492.197	0.199709	0.090333	2.21081	0.0270493	0.0408686	467.905	496.334	414.658	454.148	500.731	551.721	475.327	576.751
ENSMUSG00000031948.14	Kars	2954.79	0.424357	0.0712876	5.95275	2.63676e-09	8.04096e-09	2251.07	2663.85	2611.92	2563.15	3301.37	3366.36	3764.27	3116.33
ENSMUSG00000031949.17	Adat1	146.112	0.00121841	0.167007	0.00729554	0.994179	0.995927	164.116	149.644	123.97	146.741	172.036	172.828	104.956	134.604
ENSMUSG00000031950.7	Gabarapl2	1419.09	-0.142433	0.0576899	-2.46894	0.0135515	0.0216292	1406.04	1548.49	1468.4	1531.68	1368.6	1415.86	1300.84	1312.81
ENSMUSG00000031951.8	Tmem231	306.625	-1.1786	0.104869	-11.2388	2.63063e-29	1.84482e-28	421.348	393.164	486.261	400.593	192.219	174.728	199.819	184.867
ENSMUSG00000031953.2	Tmem170	228.22	-0.342253	0.114812	-2.98099	0.00287319	0.00507327	260.723	263.039	278.932	218.505	199.908	190.871	189.727	224.055
ENSMUSG00000031954.6	Cfdp1	2029.94	0.0486578	0.0553077	0.879766	0.378986	0.442153	2034.57	2078.28	1885.2	1982.62	2089.42	2083.44	2149.57	1936.42
ENSMUSG00000031955.10	Bcar1	2297.2	-0.0870343	0.0714071	-1.21885	0.222902	0.276534	2188.21	2370.14	2569.17	2339.29	2261.46	2110.98	2056.72	2481.65
ENSMUSG00000031958.16	Ldhd	166.691	-1.05442	0.149763	-7.04059	1.91429e-12	7.04791e-12	244.428	222.142	222.291	211.008	95.1486	85.4646	142.295	110.75
ENSMUSG00000031959.15	Wdr59	764.715	0.589287	0.0717476	8.21333	2.15129e-16	9.56476e-16	615.726	558.609	604.888	665.156	905.353	878.386	940.563	949.041
ENSMUSG00000031960.14	Aars	5449.9	1.02953	0.0740847	13.8966	6.6394e-44	6.98977e-43	3195.03	3681.61	3373.91	4083.05	6975.64	6997.65	7841.39	7450.91
ENSMUSG00000031963.8	Bmper	622.043	2.3834	0.111395	21.3959	1.45765e-101	4.26459e-100	190.887	194.258	159.237	255.994	947.641	1086.35	1094.97	1047.01
ENSMUSG00000031967.15	Afg3l1	1783.07	0.224416	0.057917	3.87478	0.00010672	0.000222381	1650.47	1660.95	1619.09	1646.29	1912.58	1997.97	2021.4	1755.81
ENSMUSG00000031969.16	Acad8	1228.64	-0.25286	0.0682514	-3.70483	0.000211534	0.000426813	1308.27	1388.62	1254.66	1390.29	1184.07	1133.83	1161.57	1007.82
ENSMUSG00000031970.16	Dbndd1	154.254	-0.741667	0.15545	-4.7711	1.83218e-06	4.52419e-06	233.953	168.233	187.024	183.159	98.0318	108.255	146.332	109.046
ENSMUSG00000031971.15	Ccsap	61.0988	-0.487626	0.205114	-2.37734	0.0174382	0.027239	77.9842	66.9215	76.9469	63.1952	59.588	45.5811	58.5329	40.0403
ENSMUSG00000031972.5	Acta1	54.5406	0.142079	0.264593	0.536974	0.591285	0.648595	64.0169	48.3322	29.9238	65.3374	62.4713	37.9843	68.6248	59.6345
ENSMUSG00000031974.8	Abcb10	473.74	-0.221237	0.0787401	-2.80972	0.0049585	0.00847232	497.004	498.193	514.048	531.268	400.777	447.265	443.033	458.334
ENSMUSG00000031976.14	Urb2	424.071	0.25938	0.0829589	3.12661	0.00176835	0.00321065	398.069	366.209	363.36	417.731	462.287	447.265	457.162	480.484
ENSMUSG00000031979.17	Cog2	942.369	0.0542043	0.0624149	0.868451	0.385147	0.448284	921.844	928.536	896.645	952.212	1011.07	952.455	898.177	978.006
ENSMUSG00000031982.5	Arv1	180.269	0.347922	0.122345	2.84377	0.00445826	0.00766353	167.608	175.669	137.863	153.168	194.141	219.359	190.736	203.609
ENSMUSG00000031983.7	2310022B05Rik	3104.74	-0.288426	0.0800447	-3.60331	0.000314192	0.000622469	3111.22	3441.81	3969.18	3132.98	2876.56	2543.05	2961.97	2801.12
ENSMUSG00000031984.8	2810004N23Rik	1007.89	0.0944075	0.0650151	1.45208	0.146478	0.190276	955.598	974.079	946.874	1021.83	1035.1	996.137	1133.32	1000.16
ENSMUSG00000031985.9	Gnpat	1497.34	-0.202512	0.0531249	-3.812	0.000137845	0.000284168	1569	1635.86	1656.49	1546.68	1451.26	1360.79	1378.55	1380.11
ENSMUSG00000031986.6	Sprtn	680.607	-0.080921	0.0734189	-1.10218	0.270383	0.328078	725.137	685.016	693.59	696.218	667.962	716.003	596.43	664.499
ENSMUSG00000031987.6	Egln1	2371.74	-1.00946	0.0601177	-16.7914	2.81955e-63	4.53446e-62	3001.81	3105.34	3455.13	3113.7	1545.44	1507.03	1676.26	1569.24
ENSMUSG00000031988.10	Vps26b	2381.11	-0.162424	0.0549048	-2.95829	0.00309348	0.00543734	2373.28	2519.78	2517.87	2647.77	2254.73	2113.82	2361.5	2260.15
ENSMUSG00000031990.15	Jam3	869.52	-0.935632	0.0746733	-12.5297	5.13813e-36	4.4219e-35	1141.83	1133.95	1207.64	1083.96	549.747	665.674	608.54	564.824
ENSMUSG00000031993.7	Snx19	2060.83	-0.0062572	0.0461594	-0.135556	0.892172	0.913499	2074.15	2020.66	2086.11	2080.09	2057.71	2036.91	2121.31	2009.68
ENSMUSG00000031994.13	Adamts8	235.619	-1.69951	0.137129	-12.3935	2.8333e-35	2.38358e-34	350.347	319.736	429.62	341.682	101.876	137.693	100.919	103.083
ENSMUSG00000031995.9	St14	221.648	0.564972	0.114531	4.93292	8.10079e-07	2.05849e-06	167.608	176.598	170.993	200.297	277.757	266.839	231.104	281.986
ENSMUSG00000031996.17	Aplp2	23037	0.274832	0.0480533	5.71932	1.06949e-08	3.11992e-08	21736.7	19110.7	21084.5	21469.2	24916.4	24954.7	25646.5	25377
ENSMUSG00000032000.17	Birc3	1612.07	4.35833	0.0835611	52.1573	0	0	139.673	142.208	136.794	181.017	3115.87	3181.18	3048.76	2951.06
ENSMUSG00000032002.10	Dcun1d5	1404.82	0.128677	0.0542361	2.37253	0.0176666	0.0275728	1352.5	1342.15	1287.79	1387.08	1433.96	1527.92	1423.96	1483.2
ENSMUSG00000032006.15	Pdgfd	481.01	-0.2914	0.104928	-2.77715	0.00548384	0.00932132	443.463	520.5	638.018	515.201	464.21	405.482	425.877	435.332
ENSMUSG00000032009.8	Sesn3	8476.45	-0.121548	0.0555291	-2.1889	0.028604	0.043009	9337.16	8061.25	9030.57	8907.31	7666.67	8488.53	8150.2	8169.93
ENSMUSG00000032010.15	Usp2	1170.77	-0.47233	0.0587319	-8.04215	8.82767e-16	3.82115e-15	1289.65	1393.27	1440.62	1318.53	991.852	965.75	974.875	991.637
ENSMUSG00000032011.5	Thy1	3096	-0.964172	0.066449	-14.51	1.04795e-47	1.21446e-46	3774.67	4492.1	3867.65	4237.29	2183.61	2033.11	2198.01	1981.57
ENSMUSG00000032012.8	Nectin1	761.323	-0.309436	0.0704407	-4.39285	1.11874e-05	2.58294e-05	810.105	898.793	798.324	861.168	708.328	678.969	699.367	635.534
ENSMUSG00000032014.6	Oaf	973.089	0.124194	0.0722811	1.71821	0.0857592	0.117529	978.877	926.677	845.347	973.634	970.707	1019.88	1106.07	963.524
ENSMUSG00000032017.14	Grik4	138.091	-1.68941	0.16862	-10.019	1.25741e-23	7.33137e-23	243.264	205.412	190.23	203.51	58.6269	66.4725	87.7993	49.4115
ENSMUSG00000032018.14	Sc5d	3268.26	0.137381	0.0863873	1.59029	0.11177	0.149289	2924.99	3138.8	2811.77	3576.42	3233.13	3379.65	3133.53	3947.81
ENSMUSG00000032020.15	Ubash3b	340.815	0.776311	0.107356	7.2312	4.78727e-13	1.81402e-12	214.166	247.238	263.97	278.487	446.91	449.164	455.144	371.438
ENSMUSG00000032024.10	Clmp	168.244	1.65059	0.130478	12.6503	1.11465e-36	9.79202e-36	74.4924	74.3572	90.84	85.6884	259.496	263.991	243.214	253.873
ENSMUSG00000032026.7	Rexo2	2708.09	0.124488	0.0621777	2.00214	0.0452696	0.0657232	2341.86	2860.89	2518.94	2640.27	2865.99	2757.66	2843.89	2835.2
ENSMUSG00000032030.16	Cul5	1610.62	0.0102216	0.0590979	0.17296	0.862683	0.88851	1501.49	1592.17	1574.2	1751.26	1611.76	1663.71	1579.38	1610.98
ENSMUSG00000032035.16	Ets1	741.98	1.96091	0.0765294	25.623	8.44933e-145	4.1949e-143	285.166	283.487	304.581	340.611	1197.53	1187.01	1130.29	1207.17
ENSMUSG00000032036.15	Kirrel3	392.722	-2.54021	0.14963	-16.9765	1.22493e-64	2.00189e-63	621.546	656.202	792.98	610.53	123.02	72.1701	128.167	137.159
ENSMUSG00000032038.7	St3gal4	274.673	-0.417754	0.106524	-3.9217	8.79275e-05	0.000185016	317.757	340.184	325.955	272.061	226.819	218.41	259.361	236.834
ENSMUSG00000032040.15	Dcps	403.133	-0.116488	0.0874067	-1.33272	0.182625	0.231473	380.61	422.907	440.307	432.726	382.516	361.8	420.831	383.365
ENSMUSG00000032041.15	Tirap	287.2	0.0712678	0.10548	0.675654	0.49926	0.562037	302.625	287.205	293.894	236.714	283.523	322.866	289.637	281.134
ENSMUSG00000032042.11	Srpr	2541.87	0.283707	0.0590326	4.80594	1.54025e-06	3.82277e-06	2182.39	2163.79	2430.24	2393.92	2839.08	2756.71	2934.72	2634.14
ENSMUSG00000032044.4	Rpusd4	321.863	0.372083	0.0972533	3.82592	0.000130287	0.000269519	297.97	283.487	273.589	267.776	369.061	318.118	376.427	388.476
ENSMUSG00000032046.15	Abhd12	1747.54	-0.0305803	0.0576993	-0.529994	0.596116	0.652958	1827.39	1693.49	1792.22	1751.26	1672.31	1696.95	1876.08	1670.62
ENSMUSG00000032047.5	Acat1	1944.74	-0.720473	0.0826084	-8.72155	2.74429e-18	1.31515e-17	2272.02	2488.18	2583.06	2336.08	1598.3	1490.88	1570.3	1219.1
ENSMUSG00000032050.18	Rdx	5709.75	-0.0799045	0.0513877	-1.55493	0.119962	0.159063	5557.83	5887.23	5763.53	6262.75	5285.07	5559.95	5551.54	5810.11
ENSMUSG00000032051.9	Fdx1	271.218	-0.274113	0.127296	-2.15335	0.0312908	0.046717	280.511	304.865	347.33	253.852	261.418	267.789	256.334	197.646
ENSMUSG00000032057.9	4833427G06Rik	53.5472	0.642851	0.228418	2.81436	0.00488746	0.00835746	30.2625	35.3197	47.0231	54.6263	66.3157	75.9685	57.5237	61.3384
ENSMUSG00000032058.14	Ppp2r1b	1313.71	0.275329	0.0637532	4.31868	1.56968e-05	3.57307e-05	1125.53	1196.22	1130.69	1302.46	1393.59	1455.75	1401.76	1503.64
ENSMUSG00000032059.13	Alg9	503.973	0.149336	0.0772776	1.93247	0.0533021	0.076278	481.873	476.816	459.544	492.708	511.303	546.024	565.145	498.374
ENSMUSG00000032060.10	Cryab	3216.62	-0.959843	0.188637	-5.0883	3.61292e-07	9.42941e-07	3447.6	4499.54	4748.26	4300.49	2147.09	1758.67	1946.72	2884.61
ENSMUSG00000032064.17	Dixdc1	890.701	-1.06476	0.206521	-5.15573	2.52641e-07	6.67749e-07	1258.22	1104.2	1301.68	1157.86	552.63	472.904	455.144	822.956
ENSMUSG00000032066.9	Bco2	97.3986	0.211832	0.185187	1.14388	0.252674	0.308994	108.247	73.4277	80.153	99.6127	128.787	105.406	100.919	82.6364
ENSMUSG00000032067.6	Pts	632.337	0.0544212	0.0963253	0.564973	0.572092	0.631649	693.711	612.517	645.499	530.197	619.907	733.096	636.797	586.974
ENSMUSG00000032076.19	Cadm1	6660.05	0.0509297	0.0505585	1.00734	0.31377	0.374723	6639.14	6114.95	6899.57	6519.82	6681.54	6604.51	6675.78	7145.07
ENSMUSG00000032077.5	Bud13	395.057	0.0902694	0.0855632	1.055	0.291424	0.350785	385.265	411.753	360.154	372.744	387.322	396.936	433.951	412.33
ENSMUSG00000032078.17	Zpr1	715.626	0.455533	0.0752083	6.05695	1.38724e-09	4.31173e-09	580.808	612.517	563.208	657.658	773.683	809.065	849.736	878.331
ENSMUSG00000032085.5	Tagln	55.1872	-2.51538	0.260342	-9.66182	4.38006e-22	2.41521e-21	74.4924	95.7349	100.458	104.968	11.5332	24.6898	15.1378	14.4827
ENSMUSG00000032086.12	Bace1	1257.4	-0.154023	0.0618695	-2.48948	0.0127931	0.0205062	1302.45	1238.98	1428.86	1329.24	1216.75	1166.12	1147.45	1229.32
ENSMUSG00000032089.16	Il10ra	192.119	0.962379	0.180381	5.33527	9.54023e-08	2.60834e-07	107.083	105.959	122.901	185.301	316.201	241.2	251.288	207.017
ENSMUSG00000032096.16	Arcn1	4355.34	-0.0653996	0.0565766	-1.15595	0.247703	0.303509	4037.72	4594.35	4487.5	4693.58	4297.06	4134.59	4457.58	4140.34
ENSMUSG00000032097.10	Ddx6	8331.06	0.100887	0.0419057	2.40747	0.0160636	0.0252544	7858.95	7912.54	8173.47	8216.45	8419.21	8529.37	8479.19	9059.34
ENSMUSG00000032101.6	Ddx25	317.387	0.922484	0.102795	8.97401	2.85904e-19	1.42593e-18	203.69	210.059	199.848	263.492	406.544	414.028	413.767	427.665
ENSMUSG00000032109.15	Nlrx1	304.987	-0.269122	0.104722	-2.56987	0.0101736	0.0165832	324.74	336.466	384.734	287.056	270.068	269.688	293.674	273.467
ENSMUSG00000032112.10	Trappc4	506.524	0.202808	0.0938741	2.16043	0.0307394	0.0459461	409.708	503.77	463.819	504.49	525.72	521.334	615.604	507.745
ENSMUSG00000032113.16	Chek1	98.1175	-1.45211	0.197557	-7.35033	1.97714e-13	7.69202e-13	125.706	140.349	131.451	177.803	65.3546	50.3291	34.3124	59.6345
ENSMUSG00000032114.9	Slc37a4	378.981	-0.0214789	0.0830593	-0.258597	0.795946	0.831206	373.626	378.292	376.185	398.451	377.711	383.641	389.546	354.399
ENSMUSG00000032115.14	Hyou1	3302.25	0.489697	0.057601	8.50154	1.87091e-17	8.67114e-17	2769.02	2688.01	2687.8	2844.85	3622.37	3636.04	4067.03	4102.86
ENSMUSG00000032116.18	Stt3a	4535.95	-0.0364024	0.0476763	-0.763531	0.445147	0.508767	4483.51	4367.56	4757.88	4764.27	4344.16	4608.44	4556.48	4405.29
ENSMUSG00000032118.16	Fez1	2372.6	-0.7979	0.0759214	-10.5095	7.80707e-26	4.93143e-25	2919.17	3178.77	2936.81	3011.95	1797.25	1740.63	1927.55	1468.71
ENSMUSG00000032119.5	Hinfp	558.868	0.190955	0.084991	2.24677	0.0246545	0.0374793	571.497	500.982	506.567	510.917	603.569	584.008	534.869	658.536
ENSMUSG00000032120.11	C2cd2l	498.545	-0.116724	0.0856035	-1.36354	0.172713	0.220428	479.545	542.808	475.574	576.254	469.015	458.66	486.428	500.078
ENSMUSG00000032121.9	Tmem218	629.942	-0.365522	0.0887784	-4.11724	3.83441e-05	8.38046e-05	637.841	774.244	767.331	655.516	565.125	556.469	586.338	496.67
ENSMUSG00000032122.15	Slc37a2	568.112	0.440211	0.0833814	5.27948	1.29548e-07	3.50388e-07	469.069	447.073	474.506	537.695	691.028	638.136	684.229	603.161
ENSMUSG00000032123.5	Dpagt1	1001.36	0.0278156	0.0616385	0.451271	0.651795	0.703423	983.533	1053.08	957.561	970.421	1026.45	990.44	1055.61	973.747
ENSMUSG00000032126.16	Hmbs	672.738	0.343314	0.0954404	3.59715	0.000321721	0.000636401	503.988	684.086	574.964	606.245	765.033	775.829	801.295	670.462
ENSMUSG00000032127.9	Vps11	2000.34	0.481341	0.0540238	8.90978	5.11324e-19	2.52617e-18	1600.42	1677.68	1713.14	1686.99	2263.38	2211.63	2424.07	2425.42
ENSMUSG00000032131.16	Abcg4	412.511	-0.26909	0.0860056	-3.12875	0.00175551	0.00318911	460.922	420.118	458.475	463.788	365.217	387.439	401.657	342.473
ENSMUSG00000032135.15	Mcam	635.943	-1.35674	0.0806814	-16.8161	1.86086e-63	3.00004e-62	916.024	922.959	878.477	939.359	369.061	360.851	391.565	309.248
ENSMUSG00000032171.7	Pin1	1236.26	0.0842361	0.0671851	1.25379	0.209918	0.262313	1095.27	1314.26	1170.23	1217.85	1327.27	1232.59	1299.83	1232.73
ENSMUSG00000032172.8	Olfm2	3158.3	-0.333692	0.0470242	-7.09618	1.28256e-12	4.7595e-12	3377.77	3556.13	3475.43	3676.03	2774.69	2804.19	2891.32	2710.82
ENSMUSG00000032174.5	Icam5	82.0598	2.59108	0.212696	12.1821	3.87205e-34	3.15028e-33	17.4592	23.2366	22.4428	29.9909	123.981	150.987	150.369	138.011
ENSMUSG00000032175.11	Tyk2	1244.26	1.08904	0.0620137	17.5613	4.87603e-69	8.56704e-68	812.433	784.469	845.347	741.205	1663.66	1789.06	1665.16	1652.73
ENSMUSG00000032177.17	Pde4a	492.941	0.0963167	0.0843852	1.14139	0.253706	0.309967	471.397	495.405	502.292	437.011	510.342	544.125	458.171	524.784
ENSMUSG00000032178.14	Ilf3	3201.76	0.106282	0.0439286	2.41942	0.0155453	0.0245219	3148.47	2973.36	3044.74	3171.54	3256.19	3307.48	3318.21	3394.06
ENSMUSG00000032180.11	Tmed1	522.02	0.305183	0.0870168	3.50717	0.000452898	0.000880994	402.725	455.438	504.429	504.49	591.074	546.973	604.503	566.528
ENSMUSG00000032181.7	Scg3	4777.91	-1.18629	0.0528136	-22.4619	9.78893e-112	3.23999e-110	6491.32	6493.24	6721.09	6846.5	2799.67	3007.4	3123.44	2740.63
ENSMUSG00000032182.15	Yipf2	309.943	0.332591	0.0985053	3.37638	0.000734456	0.00139454	237.445	294.64	265.039	298.838	349.839	337.11	359.271	337.361
ENSMUSG00000032184.5	Lysmd2	643.54	0.68257	0.0788646	8.65496	4.93068e-18	2.33815e-17	450.446	522.359	508.704	492.708	740.044	831.855	845.699	756.507
ENSMUSG00000032185.15	Carm1	1201.48	0.222406	0.0545803	4.07485	4.60448e-05	9.98195e-05	1123.21	1105.13	1095.42	1111.81	1330.16	1274.37	1327.08	1244.66
ENSMUSG00000032186.15	Tmod2	5635.88	-0.148576	0.0509074	-2.91856	0.00351653	0.00613158	5684.7	5932.78	5728.27	6357.01	5070.75	5415.61	5467.78	5430.15
ENSMUSG00000032187.16	Smarca4	5663.28	0.124509	0.0483288	2.57629	0.00998667	0.0163028	5146.96	5442.02	5540.17	5544.04	5927.08	5939.79	6190.36	5575.83
ENSMUSG00000032192.9	Gnb5	931.758	-0.00231812	0.0736802	-0.0314619	0.974901	0.979985	857.827	985.233	942.599	941.501	925.536	939.161	1016.25	845.958
ENSMUSG00000032193.9	Ldlr	2232.86	0.70145	0.094411	7.42975	1.088e-13	4.28628e-13	1567.83	1722.3	1485.5	2026.53	2649.74	2628.51	2610.77	3171.7
ENSMUSG00000032194.9	Kank2	2448.4	-0.149677	0.0475928	-3.14495	0.00166117	0.00302907	2536.23	2622.02	2652.53	2488.18	2348.92	2322.74	2383.7	2232.89
ENSMUSG00000032198.9	Dock6	1494.12	-0.924539	0.06588	-14.0337	9.69683e-45	1.0452e-43	2120.71	1951.88	1974.97	1781.25	1095.65	1025.58	1006.16	996.748
ENSMUSG00000032199.13	Polr2m	3522.58	0.353826	0.0763046	4.63702	3.53476e-06	8.49315e-06	2785.32	3370.24	3097.11	3114.77	3952.99	3949.41	4416.2	3494.58
ENSMUSG00000032202.11	Rab27a	82.3241	-0.969323	0.183009	-5.29658	1.17992e-07	3.20456e-07	89.6237	102.241	126.107	117.822	59.588	45.5811	60.5513	57.0788
ENSMUSG00000032204.13	Aqp9	70.8362	0.0213057	0.243574	0.0874711	0.930297	0.944639	73.3285	63.2036	83.3591	61.053	61.5102	54.1276	113.029	57.0788
ENSMUSG00000032212.10	Sltm	1835.79	0.259532	0.0718827	3.61049	0.000305623	0.00060648	1768.03	1771.56	1494.05	1651.64	1903.93	2068.24	1864.98	2163.88
ENSMUSG00000032215.15	Rsl24d1	759.461	0.238354	0.0736905	3.23452	0.00121846	0.00225634	634.349	765.879	703.209	681.223	816.932	803.367	869.92	800.806
ENSMUSG00000032216.15	Nedd4	34292.3	-0.0137379	0.0428434	-0.320653	0.748473	0.790383	34117.5	32628.9	34925.3	36151.9	33296.2	34769.8	34627.2	33821.3
ENSMUSG00000032217.13	Rnf111	1352.68	0.124825	0.0564569	2.21098	0.0270373	0.0408646	1252.4	1293.82	1256.8	1374.23	1382.06	1417.76	1376.53	1467.86
ENSMUSG00000032218.7	Ccnb2	309.57	-2.23015	0.133278	-16.7331	7.52335e-63	1.1947e-61	414.364	602.293	529.01	494.85	96.1097	122.499	116.057	101.379
ENSMUSG00000032220.10	Myo1e	8668.13	0.337542	0.0503229	6.70753	1.9795e-11	6.85838e-11	7249.04	7777.76	7535.45	8070.77	9135.22	10116.2	9841.6	9619.05
ENSMUSG00000032221.14	Mns1	510.718	-2.36804	0.0907719	-26.0878	5.011e-150	2.69177e-148	796.138	859.755	926.568	840.817	163.386	156.685	163.488	178.904
ENSMUSG00000032224.15	Fam81a	598.643	-2.39434	0.0829277	-28.8726	2.63856e-183	1.99905e-181	957.926	1022.41	1064.43	977.919	195.103	197.518	195.782	178.052
ENSMUSG00000032228.16	Tcf12	3127.42	0.0351599	0.0592399	0.593518	0.552834	0.612977	2940.12	3181.56	2863.06	3370.77	3102.42	3142.25	3290.96	3128.26
ENSMUSG00000032231.14	Anxa2	6039.86	-0.930306	0.0574784	-16.1853	6.4022e-59	9.39683e-58	7570.29	8077.05	8089.04	7949.74	4269.19	4174.47	4447.49	3741.64
ENSMUSG00000032232.14	Cgnl1	3344.69	2.01192	0.0988234	20.3587	3.88748e-92	9.9324e-91	1274.52	1196.22	1440.62	1406.36	5217.79	4781.27	4817.86	6622.84
ENSMUSG00000032235.15	Ice2	468.116	-0.0155389	0.0793679	-0.195783	0.84478	0.873572	493.512	448.002	495.88	445.58	474.782	475.753	469.272	442.147
ENSMUSG00000032238.17	Rora	1254.47	-0.218372	0.0805893	-2.70969	0.00673469	0.0112807	1517.78	1246.41	1305.96	1329.24	1121.6	1042.67	1190.84	1281.29
ENSMUSG00000032239.10	Rp9	582.038	0.395087	0.0802117	4.92555	8.41228e-07	2.13557e-06	457.43	545.596	506.567	499.135	658.351	678.019	700.376	610.828
ENSMUSG00000032243.8	Itga11	54.4978	0.0939179	0.203702	0.461054	0.64476	0.696863	46.5578	52.9795	55.5727	55.6975	50.9381	50.3291	62.5696	61.3384
ENSMUSG00000032244.9	Fem1b	2043.83	-0.15861	0.0510976	-3.10406	0.00190887	0.00344907	2106.74	2157.29	2168.41	2192.55	1830.89	1904.91	1953.79	2036.09
ENSMUSG00000032245.12	Cln6	468.261	-0.316811	0.0891621	-3.5532	0.000380573	0.000747179	516.791	477.745	543.972	538.766	417.116	429.222	456.153	366.326
ENSMUSG00000032249.14	Anp32a	8126.97	-0.860244	0.0525862	-16.3587	3.76841e-60	5.66428e-59	10317.2	10498.3	10653.9	10449.7	5835.78	5946.44	6090.45	5223.98
ENSMUSG00000032251.12	Irak1bp1	583.24	-0.0430958	0.0841102	-0.512373	0.60839	0.664514	514.463	654.343	609.163	588.037	562.241	547.923	593.402	596.345
ENSMUSG00000032252.14	Glce	451.086	0.124622	0.100864	1.23555	0.216627	0.269783	427.167	422.907	381.528	495.922	441.143	470.055	434.96	535.007
ENSMUSG00000032253.13	Phip	3590.93	0.405657	0.0531733	7.62896	2.36654e-14	9.65097e-14	3167.09	2913.87	3314.06	2964.82	4229.79	4055.77	3984.27	4097.74
ENSMUSG00000032254.10	Kif23	432.498	-1.48729	0.0869084	-17.1133	1.18113e-65	1.97212e-64	632.022	667.356	621.987	629.81	221.052	240.25	203.856	243.65
ENSMUSG00000032258.15	Lca5	357.694	-0.402922	0.0967084	-4.16636	3.09503e-05	6.82938e-05	368.97	422.907	462.75	373.816	297.94	309.572	318.903	306.692
ENSMUSG00000032261.16	Sh3bgrl2	709.354	0.224585	0.085059	2.64034	0.00828227	0.0136823	563.349	707.323	678.629	666.227	712.173	726.449	800.286	820.401
ENSMUSG00000032262.13	Elovl4	234.371	-0.0821327	0.109349	-0.751104	0.45259	0.516283	211.838	251.885	249.009	250.639	225.858	253.545	214.957	217.24
ENSMUSG00000032263.14	Bckdhb	1131.52	2.06565	0.071633	28.8366	7.45425e-183	5.61511e-181	449.282	446.143	454.2	395.238	1823.2	1918.21	1879.11	1686.81
ENSMUSG00000032264.9	Zw10	577.38	0.0355277	0.0786778	0.451559	0.651586	0.703314	588.956	584.634	529.01	579.468	603.569	576.411	530.833	626.162
ENSMUSG00000032265.14	Tent5a	259.064	1.69118	0.112394	15.0469	3.61616e-51	4.56619e-50	147.821	122.689	107.939	112.466	389.244	401.684	399.638	391.032
ENSMUSG00000032267.8	Usp28	497.844	0.00579336	0.0777697	0.0744939	0.940617	0.95283	470.233	478.675	523.666	515.201	515.148	509.939	467.254	502.634
ENSMUSG00000032279.11	Idh3a	2144.36	-0.35725	0.0609987	-5.85669	4.72187e-09	1.41171e-08	2196.36	2487.25	2444.13	2503.17	1891.44	1888.77	1987.09	1756.66
ENSMUSG00000032280.16	Tle3	6195.34	-0.0338839	0.0396934	-0.853641	0.393304	0.456157	6164.25	6356.61	6447.51	6102.08	6199.07	6227.52	6089.44	5976.23
ENSMUSG00000032281.11	Acsbg1	666.799	-0.236491	0.0754715	-3.13351	0.00172728	0.00314307	758.891	697.099	708.552	722.996	622.791	593.504	560.099	670.462
ENSMUSG00000032285.15	Dnaja4	348.807	-0.303578	0.0837159	-3.62628	0.000287531	0.000572256	389.921	388.516	375.116	387.74	317.162	306.723	316.885	308.396
ENSMUSG00000032288.9	Imp3	774.236	0.392509	0.077719	5.05037	4.40965e-07	1.14292e-06	623.874	703.605	643.361	706.929	801.554	866.991	884.048	963.524
ENSMUSG00000032289.15	Thsd4	134.159	-1.68563	0.160466	-10.5046	8.22584e-26	5.19095e-25	200.198	172.881	246.871	199.225	72.0822	63.6236	54.4961	63.8941
ENSMUSG00000032290.7	Ptpn9	1965.89	0.493384	0.0614498	8.02906	9.82186e-16	4.24169e-15	1498	1705.57	1577.41	1748.04	2251.85	2303.75	2419.02	2223.52
ENSMUSG00000032293.8	Ireb2	2309.59	0.02524	0.0510078	0.494827	0.620723	0.675059	2223.13	2210.27	2323.37	2401.42	2277.8	2441.44	2283.79	2315.52
ENSMUSG00000032294.17	Pkm	22974.6	0.128101	0.0557052	2.29963	0.0214691	0.0330587	20341.1	22445.7	21447.9	23585.7	23576.7	22763	24249.8	25387.3
ENSMUSG00000032295.15	Man2c1	1707.85	0.151488	0.0606136	2.49924	0.012446	0.019984	1728.46	1601.47	1515.43	1628.08	1791.48	1910.61	1795.34	1691.92
ENSMUSG00000032298.13	Neil1	378.728	0.427612	0.0882747	4.8441	1.27184e-06	3.17464e-06	332.888	324.383	340.917	294.554	420.96	420.676	426.886	468.557
ENSMUSG00000032299.10	Commd4	1305.36	0.547632	0.056987	9.60978	7.27068e-22	3.97401e-21	1111.57	1092.12	1014.2	1023.98	1531.03	1606.73	1551.12	1512.16
ENSMUSG00000032300.7	1700017B05Rik	1087.73	0.47887	0.100806	4.75043	2.02984e-06	4.99158e-06	842.695	824.436	1001.38	968.279	1265.76	1098.69	1180.75	1519.83
ENSMUSG00000032301.13	Psma4	1938.77	0.155715	0.0615294	2.53074	0.0113822	0.0184021	1716.82	1933.29	1799.7	1884.07	2056.75	2166.05	2069.84	1883.6
ENSMUSG00000032305.15	Fam219b	465.551	-0.107481	0.0807395	-1.3312	0.183122	0.231991	497.004	483.322	494.811	456.291	471.898	409.28	466.245	445.555
ENSMUSG00000032306.14	Mpi	609.055	0.178126	0.0717346	2.48313	0.0130234	0.0208397	548.218	600.434	570.689	565.543	620.868	621.992	680.192	664.499
ENSMUSG00000032307.16	Ube2q2	829.915	0.101089	0.0693229	1.45823	0.144778	0.18831	757.728	857.896	767.331	818.324	829.426	833.755	920.379	854.478
ENSMUSG00000032308.9	Ulk3	616.655	0.141789	0.08741	1.62212	0.104778	0.140666	614.562	560.467	619.85	551.619	705.445	691.314	562.117	627.866
ENSMUSG00000032309.15	Fbxo22	822.135	0.213762	0.0674535	3.16903	0.00152951	0.00279966	696.039	777.962	796.186	773.338	882.287	853.696	929.462	868.108
ENSMUSG00000032312.7	Csk	1809.09	0.323246	0.0555474	5.81928	5.91001e-09	1.75851e-08	1499.16	1693.49	1573.14	1660.21	2045.21	1962.84	2064.8	1973.9
ENSMUSG00000032314.14	Etfa	2693.27	-0.449226	0.069125	-6.49875	8.0991e-11	2.71219e-10	2907.53	3351.65	3168.71	3005.52	2227.82	2328.44	2500.77	2055.69
ENSMUSG00000032316.8	Clk3	1815.9	-0.165311	0.0627092	-2.63616	0.00838507	0.013833	1991.51	1863.58	1964.28	1862.65	1745.35	1727.33	1540.02	1832.48
ENSMUSG00000032320.7	Rcn2	4179.15	-1.19012	0.0528789	-22.5065	3.58148e-112	1.19751e-110	5883.74	5502.43	6253	5606.16	2541.14	2539.25	2630.95	2476.54
ENSMUSG00000032322.14	Pstpip1	329.708	-2.06896	0.131285	-15.7593	5.92652e-56	8.21131e-55	554.037	493.546	633.743	448.793	149.931	108.255	124.13	125.232
ENSMUSG00000032324.11	Tspan3	13395.7	-0.988806	0.0499997	-19.7763	4.76767e-87	1.13825e-85	17147.2	17017.6	18947.1	18147.7	8770.97	8613.88	9281.5	9239.94
ENSMUSG00000032327.14	Stra6	61.7254	0.218381	0.22339	0.977577	0.328284	0.390349	60.5251	56.6974	44.8857	66.4085	53.8214	51.2788	76.6983	83.4883
ENSMUSG00000032328.12	Tmem30a	4291.38	-0.160569	0.0487152	-3.29607	0.000980462	0.00183244	4374.1	4532.07	4409.48	4804.98	4004.89	4057.67	3914.64	4233.2
ENSMUSG00000032329.4	Hmg20a	1331.12	0.0622401	0.0563551	1.10443	0.269408	0.327047	1364.14	1327.28	1308.1	1210.35	1364.76	1379.78	1344.24	1350.3
ENSMUSG00000032330.7	Cox7a2	1138.92	-0.0362088	0.0641912	-0.564078	0.572701	0.632171	1067.34	1237.12	1122.14	1183.57	1176.38	1115.79	1126.25	1082.79
ENSMUSG00000032332.17	Col12a1	3303.39	-1.14528	0.0850387	-13.4677	2.42239e-41	2.39444e-40	4710.48	4322.01	4115.59	5053.47	2096.15	1839.39	1917.46	2372.6
ENSMUSG00000032333.6	Stoml1	1351.97	0.331623	0.0629872	5.26493	1.40244e-07	3.78849e-07	1280.34	1157.18	1229.01	1123.59	1453.18	1596.29	1527.91	1448.27
ENSMUSG00000032334.10	Loxl1	2651.69	0.367487	0.0662744	5.54492	2.94085e-08	8.33782e-08	2161.44	2319.02	2393.9	2389.63	2862.15	2919.09	2812.61	3355.72
ENSMUSG00000032336.17	Nptn	4026.14	0.00563114	0.0487752	0.115451	0.908088	0.926178	3732.77	4042.24	4129.48	4166.6	3975.1	3976	4159.87	4027.03
ENSMUSG00000032340.8	Neo1	5034.18	0.23123	0.0581474	3.97662	6.99007e-05	0.000148635	4916.5	4147.27	4664.9	4801.76	5257.2	5507.72	5369.89	5608.2
ENSMUSG00000032342.13	Mto1	371.862	-0.223572	0.0976199	-2.29023	0.0220081	0.0338211	374.79	417.33	399.696	410.233	329.656	295.328	376.427	371.438
ENSMUSG00000032344.17	Cgas	66.9529	0.581908	0.200865	2.89701	0.00376741	0.00654378	53.5414	52.9795	50.2292	57.8397	79.771	102.558	64.588	74.1172
ENSMUSG00000032348.6	Gsta4	1962.59	-0.416732	0.0698016	-5.97024	2.369e-09	7.24292e-09	2169.59	2332.03	2305.2	2166.85	1590.61	1744.43	1873.05	1518.98
ENSMUSG00000032349.13	Elovl5	5468.75	-0.869897	0.0554261	-15.6947	1.64352e-55	2.2604e-54	6841.66	7106.69	6607.81	7720.52	3736.74	3843.06	3977.21	3916.28
ENSMUSG00000032350.9	Gclc	2930.57	-0.0376408	0.0683067	-0.551056	0.581595	0.640101	2838.86	3000.31	2820.32	3216.53	2772.76	2698.78	2863.07	3233.89
ENSMUSG00000032352.16	Lrrc1	577.715	-0.312675	0.0763404	-4.0958	4.20719e-05	9.15704e-05	593.611	622.742	676.491	667.298	489.198	548.873	510.649	512.857
ENSMUSG00000032353.9	Tmed3	1104	-0.0178877	0.0703819	-0.254152	0.799378	0.833793	1040.57	1099.56	1188.4	1112.88	1120.64	1093	1182.77	994.193
ENSMUSG00000032359.14	Ctsh	1037.79	-0.091531	0.0978858	-0.93508	0.349747	0.412725	955.598	1067.96	975.729	1282.11	1078.35	1023.68	1046.53	872.368
ENSMUSG00000032363.15	Adamts7	802.266	1.98038	0.0993807	19.9272	2.36453e-88	5.78207e-87	339.872	282.557	392.215	284.914	1254.23	1365.53	1170.66	1328.15
ENSMUSG00000032366.15	Tpm1	13676.5	-0.837409	0.0651293	-12.8576	7.79283e-38	7.05878e-37	16860.9	17364.3	19938.9	15987.3	10225.1	9877.81	9593.34	9564.53
ENSMUSG00000032368.14	Zic1	479.429	0.485375	0.0826547	5.87232	4.29727e-09	1.2883e-08	408.544	388.516	428.551	373.816	545.903	562.167	524.778	603.161
ENSMUSG00000032369.13	Plscr1	610.152	0.935199	0.0948226	9.86262	6.04482e-23	3.4358e-22	349.183	492.616	434.963	396.309	810.204	772.98	838.635	786.324
ENSMUSG00000032370.8	Lactb	483.489	0.251382	0.0838345	2.99856	0.00271262	0.00480399	414.364	434.99	424.276	491.637	539.175	555.52	514.686	493.263
ENSMUSG00000032372.14	Plscr2	1203.86	-0.891059	0.0867486	-10.2717	9.44906e-25	5.74438e-24	1364.14	1694.41	1622.3	1575.6	874.598	722.651	858.819	918.372
ENSMUSG00000032373.15	Car12	115.933	-0.411823	0.179586	-2.29318	0.0218375	0.0335746	152.477	114.324	162.443	100.684	103.798	116.802	85.7809	91.1556
ENSMUSG00000032374.14	Plod2	3115.57	-0.409702	0.0934155	-4.3858	1.15559e-05	2.66473e-05	3530.24	3218.74	3545.97	3927.74	2518.07	2588.63	2338.29	3256.9
ENSMUSG00000032375.15	Aph1b	592.243	-0.978281	0.08262	-11.8407	2.40343e-32	1.84761e-31	762.383	757.514	851.759	770.124	369.061	402.633	447.07	377.401
ENSMUSG00000032376.12	Usp3	837.313	0.712281	0.0625511	11.3872	4.84378e-30	3.48067e-29	594.775	633.895	651.911	657.658	1044.71	1042.67	1023.32	1049.57
ENSMUSG00000032377.8	Plscr4	408.011	-0.83937	0.0832174	-10.0865	6.3408e-24	3.74364e-23	508.644	561.397	507.636	515.201	296.979	302.925	287.618	283.69
ENSMUSG00000032380.9	Dapk2	232.668	5.85726	0.283193	20.683	4.93163e-95	1.31647e-93	3.49183	5.57679	8.54965	13.9244	436.338	501.392	476.337	415.738
ENSMUSG00000032381.5	Ciao2a	748.418	0.180336	0.076596	2.35437	0.018554	0.0288556	627.366	729.63	683.972	763.698	811.165	814.762	816.433	740.32
ENSMUSG00000032382.14	Snx1	2452.02	0.100799	0.0456515	2.20801	0.0272439	0.0411389	2380.27	2381.29	2315.89	2387.49	2635.33	2461.38	2553.24	2501.24
ENSMUSG00000032383.7	Ppib	1464.31	0.230109	0.0538561	4.27267	1.93142e-05	4.36017e-05	1332.72	1302.18	1404.28	1351.73	1571.39	1564	1653.05	1535.16
ENSMUSG00000032384.16	Csnk1g1	1068.11	0.362362	0.0602519	6.01411	1.80873e-09	5.5742e-09	909.04	950.843	892.37	986.488	1198.49	1197.45	1159.56	1250.62
ENSMUSG00000032386.15	Trip4	1596.67	-0.354508	0.0544639	-6.50904	7.56343e-11	2.53994e-10	1842.52	1752.97	1802.91	1768.39	1417.62	1356.04	1488.55	1344.33
ENSMUSG00000032387.15	Rbpms2	232.577	0.158621	0.102381	1.54933	0.121304	0.160794	208.346	221.213	224.428	224.932	258.535	228.855	247.251	247.057
ENSMUSG00000032388.7	Spg21	2312.99	0.158342	0.0611914	2.58764	0.00966352	0.0158167	1977.54	2306	2219.7	2238.61	2333.54	2394.91	2599.67	2433.94
ENSMUSG00000032392.11	Parp16	151.081	-0.486063	0.130982	-3.71092	0.000206506	0.000417053	160.624	182.175	190.23	171.377	137.437	113.003	136.24	117.565
ENSMUSG00000032393.15	Dpp8	4644.22	-0.560689	0.0498705	-11.2429	2.51001e-29	1.76117e-28	5589.26	5173.4	5691.93	5689.71	3728.09	3579.07	3821.79	3880.5
ENSMUSG00000032396.17	Dis3l	761.189	-0.0873263	0.0748521	-1.16665	0.243351	0.298792	786.826	718.476	786.568	845.102	726.589	766.333	778.084	681.537
ENSMUSG00000032397.7	Tipin	379.697	-0.875464	0.0893114	-9.80238	1.09966e-22	6.19656e-22	460.922	536.301	494.811	472.357	266.224	272.537	280.554	253.873
ENSMUSG00000032398.7	Snapc5	545.804	-0.706751	0.0821376	-8.60449	7.666e-18	3.60337e-17	657.628	694.31	737.407	616.956	423.844	401.684	441.015	393.588
ENSMUSG00000032399.8	Rpl4	15332.7	0.584583	0.0490576	11.9163	9.73911e-33	7.61184e-32	11594	12652.8	12501.7	12319.8	18307.9	18200.2	19599.4	17485.7
ENSMUSG00000032400.18	Zwilch	247.776	-1.41969	0.116689	-12.1664	4.69422e-34	3.80737e-33	344.527	400.599	347.33	349.18	149.931	145.29	131.194	114.158
ENSMUSG00000032402.12	Smad3	2970.39	1.5526	0.0545702	28.4514	4.68293e-178	3.37248e-176	1444.45	1444.39	1509.01	1644.15	4258.62	4464.1	4490.88	4507.52
ENSMUSG00000032405.10	Pias1	1304.02	-0.157579	0.0571057	-2.75943	0.00579029	0.00979901	1413.03	1282.66	1367.94	1438.49	1232.13	1223.09	1257.45	1217.4
ENSMUSG00000032407.14	U2surp	2224.55	0.088679	0.0476678	1.86036	0.0628352	0.0886333	2217.31	2190.75	2129.93	2087.58	2287.41	2355.02	2211.13	2317.23
ENSMUSG00000032409.15	Atr	524.164	0.0998748	0.0815788	1.22427	0.220849	0.274343	554.037	469.38	489.468	513.059	497.848	552.671	552.026	564.824
ENSMUSG00000032410.13	Xrn1	1284.19	0.364432	0.067068	5.43377	5.51758e-08	1.53283e-07	1133.68	1031.71	1124.28	1203.92	1530.07	1442.45	1336.16	1471.27
ENSMUSG00000032411.15	Tfdp2	1388.04	-0.622571	0.0847723	-7.34403	2.07259e-13	8.04662e-13	1656.29	1658.17	1682.14	1737.33	1019.72	981.893	1052.58	1316.22
ENSMUSG00000032412.8	Atp1b3	3594.88	-0.0226018	0.14933	-0.151355	0.879696	0.902699	3124.03	3659.3	3556.65	4152.67	3335.97	3133.7	3214.26	4582.49
ENSMUSG00000032413.12	Rasa2	835.522	0.619013	0.0875016	7.07431	1.50197e-12	5.55013e-12	661.12	661.779	558.933	754.058	987.046	1101.54	974.875	984.822
ENSMUSG00000032418.15	Me1	2938.75	-0.169096	0.0768215	-2.20115	0.0277254	0.0417889	2694.53	3249.41	3036.19	3460.74	2598.8	2770.95	3012.42	2686.96
ENSMUSG00000032422.17	Snx14	1004.46	-0.426189	0.0614027	-6.94088	3.89652e-12	1.40384e-11	1216.32	1111.64	1126.42	1153.58	825.582	901.177	861.846	839.143
ENSMUSG00000032423.12	Syncrip	2435.14	-0.026128	0.0452911	-0.576889	0.564014	0.624053	2503.64	2424.97	2367.18	2534.23	2418.12	2407.25	2391.77	2433.94
ENSMUSG00000032425.15	Zfp949	393.643	0.00209314	0.0896464	0.0233489	0.981372	0.985055	409.708	348.549	432.826	383.456	389.244	404.532	396.611	384.217
ENSMUSG00000032431.6	Crtap	1176.76	0.329733	0.0619256	5.32466	1.01141e-07	2.76235e-07	1005.65	1063.31	1024.89	1075.39	1323.43	1301.91	1398.73	1220.8
ENSMUSG00000032434.9	Cmtm6	2275.61	-0.183162	0.0504032	-3.63393	0.000279132	0.000556269	2414.02	2273.47	2485.81	2507.46	2128.83	2083.44	2182.87	2128.95
ENSMUSG00000032435.9	Dync1li1	1930.84	0.569986	0.0673671	8.4609	2.65332e-17	1.22196e-16	1437.47	1623.78	1526.11	1629.15	2220.13	2165.1	2296.91	2548.1
ENSMUSG00000032436.17	Cmtm7	84.7536	0.997212	0.191103	5.21819	1.80679e-07	4.8389e-07	61.689	58.5563	49.1605	56.7686	135.515	86.4142	125.139	104.786
ENSMUSG00000032437.10	Stt3b	5280	-0.528195	0.0522215	-10.1145	4.76378e-24	2.82785e-23	6127	5868.64	6745.67	6203.84	4263.42	4199.16	4375.84	4456.4
ENSMUSG00000032440.13	Tgfbr2	2378.18	0.513438	0.0441939	11.6179	3.34421e-31	2.48907e-30	1992.67	1925.85	1994.21	1925.85	2789.1	2756.71	2845.91	2795.16
ENSMUSG00000032449.13	Slc25a36	1860.94	0.311037	0.0603011	5.15807	2.49512e-07	6.59879e-07	1800.62	1630.28	1683.21	1532.75	2072.12	2064.44	1964.89	2139.18
ENSMUSG00000032452.12	Clstn2	64.8392	2.49607	0.25916	9.63141	5.89167e-22	3.2297e-21	16.2952	13.942	24.5802	23.5643	100.915	81.6662	134.222	123.529
ENSMUSG00000032456.13	Nmnat3	130.993	0.691504	0.137808	5.01788	5.22451e-07	1.34666e-06	90.7876	105.959	110.077	93.1861	159.542	170.929	167.525	149.938
ENSMUSG00000032458.6	Copb2	5038.3	-0.00713716	0.0532835	-0.133947	0.893445	0.914373	4790.79	4988.44	5161.85	5260.2	4882.37	4864.83	5435.48	4922.4
ENSMUSG00000032459.9	Mrps22	380.77	0.112429	0.0953262	1.17942	0.238232	0.293441	398.069	374.574	328.093	363.105	351.761	422.575	417.804	390.18
ENSMUSG00000032462.14	Pik3cb	1991.07	-1.03222	0.0860382	-11.9972	3.67589e-33	2.90416e-32	2466.4	2697.31	2879.09	2656.34	1351.3	1121.49	1234.24	1522.38
ENSMUSG00000032463.10	Faim	684.618	0.30577	0.0748638	4.08436	4.41991e-05	9.60247e-05	622.71	654.343	583.514	586.965	744.85	776.778	808.359	699.428
ENSMUSG00000032468.11	Armc8	892.235	0.148368	0.0614632	2.41393	0.0157816	0.0248468	828.728	866.261	867.79	821.537	921.692	912.572	989.004	930.299
ENSMUSG00000032469.12	Dbr1	319.289	0.175465	0.0940911	1.86484	0.0622031	0.0878268	315.429	293.711	297.1	294.554	314.279	352.304	318.903	368.03
ENSMUSG00000032470.17	Mras	2395.61	0.111781	0.0597248	1.8716	0.0612622	0.0866476	2132.35	2380.36	2235.73	2461.4	2432.54	2363.57	2589.58	2569.4
ENSMUSG00000032475.15	Nck1	1377.3	0.648893	0.0518875	12.5058	6.94173e-36	5.95843e-35	1071.99	1097.7	1071.91	1048.61	1641.55	1667.51	1702.5	1716.62
ENSMUSG00000032477.14	Cdc25a	356.325	0.076377	0.0866562	0.881379	0.378112	0.441247	332.888	355.056	339.849	359.891	358.489	350.405	361.289	392.736
ENSMUSG00000032478.14	Nme6	225.444	0.216049	0.110974	1.94683	0.0515547	0.0740118	201.362	194.258	232.978	205.652	261.418	226.956	254.315	226.611
ENSMUSG00000032479.15	Map4	13266.5	-0.420537	0.0550202	-7.64332	2.11689e-14	8.66525e-14	14999.7	14601.9	15052.7	16090.1	10851.7	11881.5	12035.6	10618.4
ENSMUSG00000032480.17	Dhx30	2196.4	0.147777	0.0557372	2.65132	0.0080178	0.0132672	1891.41	2185.17	2110.7	2146.49	2306.63	2288.55	2285.81	2356.42
ENSMUSG00000032481.17	Smarcc1	2886.38	0.37259	0.0499073	7.46565	8.2887e-14	3.28913e-13	2372.12	2562.54	2588.41	2537.45	3135.1	3373.95	3329.31	3192.15
ENSMUSG00000032482.9	Cspg5	5857.52	1.26807	0.0868796	14.5957	2.99086e-48	3.52212e-47	3639.65	3430.66	3035.13	3642.83	7611.88	9007.97	9313.79	7178.29
ENSMUSG00000032485.14	Scap	4969.29	-0.143291	0.0486494	-2.94539	0.00322553	0.00565654	5108.55	5009.82	5527.35	5217.35	4615.19	4866.73	4859.24	4550.11
ENSMUSG00000032487.8	Ptgs2	430.515	2.56518	0.737396	3.4787	0.000503844	0.000974454	48.8856	168.233	27.7864	252.781	577.619	552.671	496.52	1319.63
ENSMUSG00000032489.17	Kif9	450.162	-1.21028	0.0907403	-13.3379	1.39379e-40	1.35222e-39	675.088	569.762	675.422	594.463	277.757	275.386	279.545	253.873
ENSMUSG00000032491.14	Nradd	241.001	0.591739	0.107907	5.48379	4.1632e-08	1.16821e-07	207.182	168.233	189.161	205.652	307.551	293.428	276.517	280.282
ENSMUSG00000032492.14	Pth1r	139.619	0.822783	0.158761	5.18251	2.18915e-07	5.82367e-07	87.2958	115.254	74.8094	125.319	187.414	165.232	177.617	184.015
ENSMUSG00000032497.18	Lrrfip2	1246.52	0.0812221	0.0580635	1.39885	0.161858	0.20811	1182.57	1247.34	1144.58	1270.33	1232.13	1287.67	1310.93	1296.62
ENSMUSG00000032498.9	Mlh1	594.221	-0.164953	0.0778416	-2.11909	0.0340831	0.050542	661.12	636.684	624.125	590.179	616.063	544.125	560.099	521.376
ENSMUSG00000032500.10	Dclk3	101.589	-4.45653	0.455468	-9.7845	1.3124e-22	7.36055e-22	138.509	202.623	294.963	141.386	11.5332	2.84882	8.0735	12.7788
ENSMUSG00000032501.9	Trib1	703.461	0.196941	0.0886172	2.22238	0.0262574	0.0397317	549.382	713.829	623.056	733.707	756.383	748.29	766.983	736.06
ENSMUSG00000032504.15	Pdcd6ip	4482.31	0.130763	0.0489619	2.67071	0.00756911	0.0125803	4069.15	4283.9	4206.43	4557.55	4734.36	4535.32	4631.16	4840.62
ENSMUSG00000032507.15	Fbxl2	316.784	-0.56235	0.0973033	-5.77935	7.49911e-09	2.21326e-08	424.84	382.94	360.154	343.825	261.418	249.747	247.251	264.096
ENSMUSG00000032508.8	Myd88	735.676	1.68448	0.0878023	19.185	4.94285e-82	1.08884e-80	310.773	329.031	343.055	413.446	1083.16	1075.9	1202.95	1127.09
ENSMUSG00000032511.17	Scn5a	521.893	-0.999188	0.123769	-8.073	6.85929e-16	2.98192e-15	652.973	700.817	767.331	663.014	370.983	273.487	307.802	438.74
ENSMUSG00000032512.7	Wdr48	1648.69	0.177982	0.0523802	3.39788	0.000679097	0.00129318	1518.95	1530.83	1532.52	1606.66	1812.63	1673.21	1725.71	1789.04
ENSMUSG00000032513.8	Gorasp1	728.638	0.00749954	0.0737101	0.101744	0.91896	0.935229	701.858	765.879	694.659	742.276	757.344	737.844	769.001	660.239
ENSMUSG00000032514.11	Ttc21a	208.843	-2.22619	0.153592	-14.4941	1.31968e-47	1.52801e-46	361.987	289.064	413.589	311.692	88.4209	75.0189	69.6339	61.3384
ENSMUSG00000032515.8	Csrnp1	272.315	0.685921	0.158887	4.31702	1.58148e-05	3.5987e-05	174.592	224.001	192.367	244.212	296.979	281.084	307.802	457.482
ENSMUSG00000032518.6	Rpsa	8545	0.50319	0.0566633	8.88035	6.66495e-19	3.27672e-18	6520.41	7448.73	7148.58	7157.12	9934.85	9904.4	10786.2	9459.74
ENSMUSG00000032519.11	Slc25a38	562.322	0.386525	0.0718595	5.3789	7.49409e-08	2.06615e-07	471.397	517.712	489.468	470.215	624.713	637.186	632.761	655.128
ENSMUSG00000032525.15	Nktr	2269.5	0.230957	0.0771217	2.99471	0.00274708	0.00485911	2396.56	1959.31	2015.58	1984.76	2444.07	2459.48	2221.22	2675.03
ENSMUSG00000032526.11	Ss18l2	285.825	-0.382563	0.0994772	-3.84574	0.000120191	0.000249343	343.363	327.172	287.482	336.327	266.224	244.998	233.122	247.909
ENSMUSG00000032527.13	Pccb	2966.6	-0.652016	0.063877	-10.2074	1.83784e-24	1.10701e-23	3318.4	3656.52	3860.17	3665.32	2260.5	2318.94	2507.83	2145.14
ENSMUSG00000032531.15	Amotl2	4802.31	-0.851881	0.100839	-8.44791	2.9656e-17	1.36243e-16	5738.24	6000.63	7603.85	5379.09	3760.77	2978.92	3264.72	3692.23
ENSMUSG00000032534.18	Cep63	928.383	-0.00608951	0.0763912	-0.0797148	0.936464	0.949577	1021.94	935.042	943.668	821.537	997.618	909.723	880.012	917.52
ENSMUSG00000032536.12	Trak1	3163.7	0.359552	0.0562218	6.39525	1.6028e-10	5.29167e-10	2789.97	2813.49	2860.93	2619.92	3523.38	3753.79	3667.39	3280.75
ENSMUSG00000032537.15	Ephb1	227.134	-1.22017	0.11663	-10.4619	1.29226e-25	8.10413e-25	334.052	316.948	278.932	341.682	130.709	153.836	127.158	133.752
ENSMUSG00000032540.16	Abhd5	819.972	0.246583	0.0621082	3.97021	7.18091e-05	0.00015257	730.957	745.431	734.201	789.404	870.753	879.336	914.324	895.37
ENSMUSG00000032547.12	Ryk	2188.72	-0.125275	0.0491994	-2.54627	0.0108881	0.0176709	2218.48	2281.84	2323.37	2310.37	2116.33	1978.98	2161.68	2118.73
ENSMUSG00000032548.14	Slco2a1	317.738	5.27041	0.209972	25.1005	4.90582e-139	2.25616e-137	19.787	15.8009	12.8245	16.0666	645.857	700.81	570.191	560.565
ENSMUSG00000032549.7	Rab6b	1302.67	0.191875	0.0534724	3.58831	0.000332828	0.000657776	1196.53	1232.47	1208.71	1225.34	1375.33	1418.71	1431.03	1333.26
ENSMUSG00000032551.7	1110059G10Rik	383.234	-0.0961664	0.083602	-1.15029	0.250025	0.30604	406.216	413.612	370.841	393.095	371.944	387.439	357.252	365.474
ENSMUSG00000032553.14	Srprb	1751.39	0.0740073	0.0725703	1.0198	0.307822	0.368426	1487.52	1744.61	1723.82	1869.08	1701.14	1750.12	1820.57	1914.27
ENSMUSG00000032554.15	Trf	983.847	1.78572	0.255829	6.98014	2.94893e-12	1.07098e-11	514.463	438.708	392.215	424.158	1306.13	1354.14	2329.2	1111.76
ENSMUSG00000032555.10	Topbp1	1188.79	-0.601318	0.06154	-9.77117	1.49719e-22	8.37901e-22	1365.31	1421.15	1400.01	1545.6	959.174	900.227	947.627	971.191
ENSMUSG00000032557.13	Uba5	1658.41	0.0600172	0.0501387	1.19702	0.231297	0.28578	1606.24	1701.85	1575.27	1610.94	1668.46	1696	1694.43	1714.07
ENSMUSG00000032558.19	Nphp3	428.003	-0.204771	0.0966717	-2.11821	0.0341571	0.0506388	515.627	428.483	459.544	430.584	401.738	450.114	367.344	370.586
ENSMUSG00000032560.14	Dnajc13	2713.3	0.416834	0.0567214	7.34879	2.00005e-13	7.77653e-13	2312.76	2179.6	2303.06	2503.17	2995.74	3034.94	3092.15	3285.01
ENSMUSG00000032562.13	Gnai2	24611.2	0.0441204	0.0670848	0.657681	0.510743	0.573241	21691.3	25409.7	25422.4	24412.6	25027	24679.3	27438.8	22808.5
ENSMUSG00000032563.16	Mrpl3	1087.03	-0.0652326	0.060075	-1.08585	0.277544	0.335836	1083.63	1138.59	1125.35	1097.88	1142.74	1040.77	1025.33	1041.9
ENSMUSG00000032565.9	Nudt16	286.307	0.0782997	0.107319	0.729594	0.465638	0.529096	272.363	293.711	262.902	283.843	273.913	307.673	337.069	258.984
ENSMUSG00000032567.16	Aste1	177.513	-0.264076	0.120995	-2.18254	0.0290697	0.0436245	168.772	203.553	200.917	201.368	149.931	170.929	153.397	171.236
ENSMUSG00000032570.17	Atp2c1	1923.74	-0.108729	0.0661389	-1.64396	0.100185	0.135127	1922.84	1885.88	1918.33	2258.96	1818.39	1824.19	1826.63	1934.71
ENSMUSG00000032571.14	Pik3r4	1401.26	-0.0936194	0.0588482	-1.59086	0.111641	0.149148	1482.86	1349.58	1482.3	1473.84	1369.56	1273.42	1396.72	1381.82
ENSMUSG00000032575.16	Manf	1605.46	0.355885	0.06283	5.66426	1.47662e-08	4.26487e-08	1338.54	1467.63	1374.36	1450.28	1802.06	1802.35	1944.7	1663.8
ENSMUSG00000032577.16	Mapkapk3	1046.75	0.310856	0.0559283	5.55811	2.7271e-08	7.75022e-08	939.303	933.183	953.286	911.51	1139.86	1175.61	1184.79	1136.46
ENSMUSG00000032578.7	Cish	65.2635	0.875055	0.24114	3.62883	0.000284708	0.000567036	43.0659	68.7804	37.4047	34.2754	86.4987	101.608	63.5788	86.896
ENSMUSG00000032579.14	Hemk1	526.784	-0.0461743	0.105892	-0.43605	0.6628	0.712918	637.841	512.135	531.147	460.575	539.175	580.21	480.373	472.817
ENSMUSG00000032580.12	Rbm5	5371.72	-0.034396	0.0623717	-0.551468	0.581313	0.640006	5951.25	5274.71	5497.43	5022.41	5395.6	5466.89	4877.4	5488.08
ENSMUSG00000032582.14	Rbm6	1769.76	0.160144	0.049113	3.26073	0.00111126	0.00206747	1748.24	1631.21	1652.22	1657	1895.28	1854.58	1831.68	1887.86
ENSMUSG00000032583.7	Mon1a	344.102	0.128914	0.0991594	1.30007	0.193579	0.243731	295.642	342.973	346.261	329.9	391.166	343.758	318.903	384.217
ENSMUSG00000032586.9	Traip	89.3492	-0.803621	0.17028	-4.71941	2.36532e-06	5.78399e-06	103.591	132.914	104.733	112.466	73.0433	57.926	69.6339	60.4864
ENSMUSG00000032589.14	Bsn	91.9201	-0.971342	0.17823	-5.44994	5.03872e-08	1.40337e-07	147.821	113.395	123.97	101.755	66.3157	55.0772	71.6523	55.3749
ENSMUSG00000032590.14	Apeh	1579.68	0.108866	0.0569206	1.91259	0.0558003	0.0794799	1472.39	1519.68	1607.33	1479.2	1676.15	1643.77	1699.47	1539.42
ENSMUSG00000032593.5	Amigo3	103.911	-0.049606	0.173791	-0.285434	0.775311	0.813742	112.903	118.042	103.665	87.8306	119.176	118.701	85.7809	85.1922
ENSMUSG00000032594.11	Ip6k1	3330.6	0.182904	0.0484422	3.77572	0.000159546	0.000326592	3013.45	3201.08	3178.33	3085.85	3524.34	3391.99	3508.95	3740.79
ENSMUSG00000032596.14	Uba7	1104.65	2.61457	0.0847563	30.8481	5.93138e-209	5.71637e-207	328.232	282.557	323.818	307.407	1828.01	2106.23	1947.73	1713.21
ENSMUSG00000032598.8	Nckipsd	324.666	0.00594895	0.0994773	0.0598021	0.952313	0.962372	309.609	326.242	327.024	332.042	310.434	304.824	380.464	306.692
ENSMUSG00000032599.12	Ip6k2	713.806	0.173073	0.0670414	2.58159	0.00983462	0.0160746	656.464	679.439	685.041	663.014	704.484	759.685	781.111	781.212
ENSMUSG00000032601.13	Prkar2a	1179.54	-0.515931	0.0663282	-7.77845	7.3421e-15	3.06865e-14	1269.86	1412.79	1437.41	1432.07	1042.79	916.37	943.59	981.414
ENSMUSG00000032602.6	Slc25a20	1512.62	-0.233112	0.0663201	-3.51494	0.000439846	0.000857258	1538.73	1604.26	1792.22	1601.3	1403.2	1379.78	1486.53	1294.92
ENSMUSG00000032604.16	Qars	2561.29	0.304148	0.0533954	5.69614	1.2255e-08	3.56392e-08	2237.1	2206.55	2342.6	2382.14	2892.9	2761.46	2983.16	2684.41
ENSMUSG00000032606.7	Nicn1	1171.75	-0.460805	0.0678035	-6.79618	1.07431e-11	3.78418e-11	1308.27	1385.83	1350.84	1382.8	984.163	890.731	1089.92	981.414
ENSMUSG00000032607.12	Amt	1299.06	-0.598348	0.0545388	-10.971	5.26616e-28	3.56342e-27	1573.65	1565.22	1552.83	1565.96	1027.41	994.238	1095.98	1017.19
ENSMUSG00000032609.12	Klhdc8b	1685.89	-0.90496	0.0709591	-12.7533	2.98954e-37	2.65833e-36	2239.43	2133.12	2458.02	1962.26	1180.23	1197.45	1122.22	1194.39
ENSMUSG00000032612.14	Usp4	3372.86	0.203069	0.054578	3.72072	0.000198657	0.000402006	2985.52	3119.28	3061.84	3375.05	3521.46	3685.42	3781.43	3452.84
ENSMUSG00000032615.14	Nt5m	374.247	0.0816753	0.0910108	0.897424	0.369493	0.432715	316.593	394.093	356.948	385.598	384.439	376.044	387.528	392.736
ENSMUSG00000032621.8	Srek1	3269.67	0.140201	0.0810413	1.73	0.0836307	0.1149	3512.78	3149.03	2852.38	2931.61	3476.29	3547.73	2962.97	3724.6
ENSMUSG00000032624.16	Eml4	1940.47	0.0390533	0.0565161	0.691012	0.489558	0.552634	1876.28	1884.96	1938.63	1957.98	2098.07	1874.52	1858.92	2034.39
ENSMUSG00000032625.14	Thsd7a	304.003	-1.0039	0.111103	-9.03571	1.62945e-19	8.21749e-19	451.61	351.338	389.009	431.655	197.986	228.855	190.736	190.83
ENSMUSG00000032633.12	Flcn	2003.38	0.394826	0.060731	6.50122	7.96707e-11	2.67002e-10	1671.42	1750.18	1748.4	1754.47	2246.08	2126.17	2222.23	2508.06
ENSMUSG00000032637.15	Atxn2l	5337.01	0.341028	0.0488178	6.98574	2.83349e-12	1.03105e-11	4865.29	4704.02	4580.48	4689.3	5952.07	6080.33	5564.66	6259.92
ENSMUSG00000032640.10	Chsy1	1517.33	-0.268999	0.0524178	-5.13182	2.86957e-07	7.55707e-07	1565.5	1658.17	1696.04	1712.7	1379.17	1360.79	1394.7	1371.59
ENSMUSG00000032641.18	Gpr19	742.416	-0.0507166	0.0744857	-0.680891	0.495941	0.558685	765.875	716.618	828.247	711.214	715.056	706.507	786.157	709.651
ENSMUSG00000032643.12	Fhl3	260.38	0.828356	0.105507	7.85117	4.12184e-15	1.74162e-14	189.723	185.893	190.23	184.23	353.684	306.723	363.308	309.248
ENSMUSG00000032649.14	Colgalt2	253.152	-1.1842	0.113704	-10.4148	2.12244e-25	1.31843e-24	364.314	313.23	399.696	329.9	157.62	144.34	153.397	162.717
ENSMUSG00000032652.13	Crebl2	1182.57	-0.136423	0.0655097	-2.08249	0.0372976	0.0549836	1310.6	1238.98	1250.39	1155.72	1154.28	1118.64	1038.45	1193.54
ENSMUSG00000032656.14	March3	226.306	-0.0914467	0.116873	-0.782443	0.433954	0.497362	208.346	249.097	247.94	227.074	210.48	238.351	239.177	189.979
ENSMUSG00000032657.15	Fam189b	795.126	0.748227	0.0795976	9.40012	5.4502e-21	2.90389e-20	527.267	583.704	595.269	667.298	1037.02	980.944	928.453	1041.05
ENSMUSG00000032661.9	Oas3	249.363	1.32328	0.179861	7.3572	1.87805e-13	7.31299e-13	147.821	108.747	109.008	204.581	338.306	403.583	396.611	286.246
ENSMUSG00000032666.16	1700025G04Rik	1365.07	-0.513126	0.0725622	-7.07152	1.53242e-12	5.65947e-12	1470.06	1558.71	1799.7	1591.66	1080.27	1099.64	1218.09	1102.39
ENSMUSG00000032667.17	Pon2	2792.83	-0.642982	0.0489938	-13.1237	2.40765e-39	2.25408e-38	3297.45	3374.89	3456.2	3489.66	2192.26	2249.62	2230.3	2052.28
ENSMUSG00000032673.5	Prorsd1	287.723	0.0289505	0.0978707	0.295803	0.76738	0.807227	304.953	276.981	296.032	261.35	301.784	282.983	306.793	270.911
ENSMUSG00000032679.12	Cd59a	465.358	-1.39818	0.0875761	-15.9653	2.22791e-57	3.1775e-56	683.235	647.837	701.071	668.369	254.691	230.754	247.251	289.653
ENSMUSG00000032680.11	6820408C15Rik	62.8162	-2.22768	0.272302	-8.1809	2.8172e-16	1.24747e-15	111.739	93.876	140.001	68.5507	29.794	24.6898	15.1378	18.7423
ENSMUSG00000032688.9	Malt1	307.075	0.90931	0.123727	7.34931	1.99232e-13	7.74877e-13	251.412	210.059	181.68	211.008	469.015	417.827	355.234	360.363
ENSMUSG00000032690.16	Oas2	301.621	3.21301	0.166042	19.3506	2.0131e-83	4.50267e-82	87.2958	42.7554	53.4353	53.5552	534.37	651.43	509.64	480.484
ENSMUSG00000032691.14	Nlrp3	146.822	1.44853	0.153214	9.45433	3.25106e-21	1.74352e-20	86.1319	68.7804	64.1224	96.3994	220.091	219.359	233.122	186.571
ENSMUSG00000032698.15	Lmo2	658.127	2.72189	0.0992454	27.4259	1.34833e-165	8.57893e-164	190.887	159.868	169.924	173.519	1072.58	1229.74	1245.34	1023.16
ENSMUSG00000032702.16	Kank1	4892.75	-0.166561	0.0531705	-3.13259	0.00173273	0.0031521	5117.86	5096.26	4842.31	5643.65	4496.97	4616.99	4632.17	4695.79
ENSMUSG00000032705.9	Exd2	655.146	-0.558875	0.0873664	-6.39691	1.58549e-10	5.23714e-10	855.499	702.676	865.652	699.431	533.409	523.233	528.814	532.451
ENSMUSG00000032712.16	Resf1	2096.13	0.541111	0.0559506	9.67124	3.99526e-22	2.20488e-21	1745.92	1685.12	1571	1829.45	2443.11	2492.72	2466.45	2535.32
ENSMUSG00000032714.6	Syde1	1891.4	0.621756	0.049065	12.6721	8.44581e-37	7.45951e-36	1418.85	1472.27	1536.8	1531.68	2302.79	2272.41	2286.82	2309.56
ENSMUSG00000032715.9	Trib3	144.348	1.26612	0.378415	3.34584	0.000820342	0.0015482	76.8203	144.067	44.8857	72.8351	176.842	150.987	247.251	241.094
ENSMUSG00000032717.14	Mdfi	78.0031	0.17358	0.200159	0.86721	0.385827	0.448852	90.7876	60.4152	66.2598	76.0484	70.16	89.263	102.937	68.1537
ENSMUSG00000032718.4	Mansc1	177.226	-0.0694759	0.1162	-0.597899	0.549907	0.610144	176.919	166.374	197.711	185.301	170.114	169.98	177.617	173.792
ENSMUSG00000032724.5	Abtb2	624.707	0.533733	0.0821049	6.50063	7.99861e-11	2.6799e-10	446.954	535.372	506.567	551.619	683.34	738.794	758.909	776.101
ENSMUSG00000032727.14	Mier3	814.292	0.143926	0.100098	1.43785	0.150475	0.19487	768.203	764.95	735.27	827.964	803.477	779.627	775.056	1059.79
ENSMUSG00000032733.6	Snx33	3446.15	0.0297226	0.0695311	0.427472	0.669035	0.718362	3283.49	3299.6	3633.6	3427.54	3353.27	3167.89	3453.44	3950.36
ENSMUSG00000032737.13	Inppl1	4650.25	-0.168555	0.0463552	-3.63615	0.000276742	0.000551841	4860.63	4930.81	4853	5043.83	4377.79	4294.12	4191.16	4650.64
ENSMUSG00000032740.16	Ccdc88a	1195.91	-0.634991	0.0659673	-9.62584	6.21936e-22	3.40649e-21	1557.36	1450.89	1389.32	1422.43	879.403	1017.03	943.59	907.297
ENSMUSG00000032741.9	Tpcn1	2131.1	-0.724985	0.0524588	-13.8201	1.92822e-43	1.99946e-42	2636.33	2609.94	2754.06	2620.99	1605.03	1703.59	1601.58	1517.27
ENSMUSG00000032743.15	D430042O09Rik	1305.62	-0.732514	0.0760712	-9.62932	6.01286e-22	3.29476e-21	1691.21	1561.5	1741.99	1528.47	928.419	968.599	911.296	1113.46
ENSMUSG00000032745.18	Gpbp1	1434.35	0.14079	0.0646324	2.17832	0.0293825	0.0440535	1265.21	1337.5	1417.1	1438.49	1443.57	1457.65	1485.52	1629.73
ENSMUSG00000032754.14	Slc8b1	1375.84	0.0212446	0.200953	0.105719	0.915805	0.93267	1464.24	1267.79	1267.49	1464.2	1279.22	1139.53	1149.46	1974.75
ENSMUSG00000032757.6	Bet1	780.384	-0.450551	0.0747604	-6.0266	1.67443e-09	5.17126e-09	858.991	939.689	901.988	901.87	646.818	675.17	725.606	592.938
ENSMUSG00000032763.11	Ilvbl	938.911	0.0825264	0.0746059	1.10617	0.268655	0.326345	916.024	821.647	956.492	956.497	943.797	1011.33	884.048	1021.45
ENSMUSG00000032766.9	Gng11	109.329	0.346367	0.190168	1.82138	0.0685496	0.0958992	101.263	107.818	86.5652	88.9017	128.787	162.383	112.02	86.896
ENSMUSG00000032777.9	Gtf3c1	4695.98	0.189476	0.0627346	3.02027	0.00252547	0.00449014	4487	4126.82	4311.16	4630.39	4985.21	4703.4	4774.47	5549.42
ENSMUSG00000032782.19	Cntrob	539.819	-0.389632	0.0763903	-5.10054	3.38679e-07	8.86571e-07	655.3	627.389	573.895	592.321	467.093	489.047	466.245	447.259
ENSMUSG00000032783.9	Troap	90.7669	-2.38132	0.216104	-11.0193	3.08291e-28	2.10238e-27	131.526	148.714	158.169	170.306	16.3386	32.2866	42.3859	26.4096
ENSMUSG00000032786.16	Alas1	1570.84	0.0564134	0.070176	0.803885	0.421464	0.485083	1438.63	1661.88	1497.26	1559.53	1559.86	1583.94	1778.19	1487.46
ENSMUSG00000032788.15	Pdxk	662.589	-0.0425653	0.0873859	-0.487096	0.626191	0.679877	581.972	677.58	687.178	741.205	635.285	615.345	726.615	635.534
ENSMUSG00000032796.8	Lama1	68.6649	1.90527	0.227974	8.35741	6.41114e-17	2.91672e-16	33.7544	19.5188	30.9925	32.1331	102.837	94.0111	137.25	98.8229
ENSMUSG00000032802.8	Srxn1	1290.89	0.63023	0.0637178	9.89095	4.55673e-23	2.60126e-22	971.893	1053.08	957.561	1068.96	1478.17	1632.37	1635.89	1529.2
ENSMUSG00000032803.15	Cdv3	5374.42	0.389328	0.0466768	8.34095	7.36975e-17	3.34819e-16	4521.92	4591.56	4922.46	4577.9	5878.07	6034.75	6357.88	6110.83
ENSMUSG00000032806.13	Slc10a3	170.515	0.124064	0.122483	1.01291	0.311104	0.371946	155.968	163.586	151.756	181.017	184.531	191.821	173.58	161.865
ENSMUSG00000032812.18	Arap1	2269.15	-0.0612081	0.0563003	-1.08717	0.276961	0.335161	2283.66	2180.53	2456.96	2347.86	2169.19	2245.82	2345.35	2123.84
ENSMUSG00000032815.16	Fanca	132.477	-1.72959	0.153686	-11.2541	2.2103e-29	1.55338e-28	169.936	208.2	206.26	229.216	61.5102	64.5732	65.5972	54.523
ENSMUSG00000032816.15	Igdcc4	10638.4	-0.274023	0.059602	-4.59755	4.27483e-06	1.01929e-05	12524	10745.5	11568.7	11745.7	9559.07	10359.3	9635.72	8969.03
ENSMUSG00000032826.18	Ank2	10530.3	0.529372	0.0577016	9.1743	4.54497e-20	2.34439e-19	8451.4	8403.29	8420.34	9202.93	12086.7	13229	13024.6	11424.3
ENSMUSG00000032827.15	Ppp1r9a	2695.66	-0.571004	0.0683642	-8.35239	6.68979e-17	3.04138e-16	3671.08	2987.3	3210.39	3022.66	2175.92	2243.92	2084.98	2168.99
ENSMUSG00000032834.11	Pwp2	600.581	0.451901	0.0741608	6.09353	1.10447e-09	3.44673e-09	474.889	535.372	492.674	524.841	679.495	659.027	723.587	714.762
ENSMUSG00000032839.13	Trpc1	404.864	-0.0889463	0.0977979	-0.909491	0.363091	0.426322	410.872	461.944	394.353	401.664	433.455	410.23	337.069	389.328
ENSMUSG00000032840.7	2410131K14Rik	994.509	0.171397	0.0769103	2.22853	0.0258453	0.0391488	889.253	910.876	937.255	1005.77	980.318	994.238	1046.53	1191.84
ENSMUSG00000032841.15	Prr5l	376.972	1.15662	0.107404	10.7688	4.83334e-27	3.17866e-26	263.051	203.553	246.871	221.719	518.031	584.958	516.704	460.89
ENSMUSG00000032842.13	Abcc10	440.867	-0.159477	0.104918	-1.52002	0.128506	0.169348	551.709	440.566	475.574	394.167	446.91	430.172	381.473	406.367
ENSMUSG00000032846.10	Zswim6	757.908	0.990258	0.0879438	11.2601	2.06479e-29	1.45345e-28	494.676	510.276	499.086	526.984	939.952	959.103	945.609	1187.58
ENSMUSG00000032849.14	Abcc4	1009.41	0.465894	0.0663254	7.02437	2.15032e-12	7.88811e-12	871.794	781.68	823.973	915.795	1134.09	1143.33	1205.98	1198.65
ENSMUSG00000032850.16	Rnft2	640.421	-0.321162	0.103223	-3.11134	0.00186238	0.00336879	778.679	737.066	664.735	665.156	582.424	685.616	498.539	511.153
ENSMUSG00000032855.6	Pkd1	3504.84	-0.125709	0.0721424	-1.74251	0.0814186	0.112178	3789.8	3333.06	3569.48	3940.59	3102.42	3362.56	3182.98	3757.83
ENSMUSG00000032860.5	P2ry2	1256.46	0.459723	0.0810289	5.67356	1.3986e-08	4.04399e-08	948.614	1069.81	1185.2	1028.26	1389.75	1411.12	1381.58	1637.39
ENSMUSG00000032867.8	Fbxw8	2019.34	0.0499752	0.0669769	0.746156	0.455573	0.519216	1934.47	1884.96	2117.11	1999.75	2048.1	2060.65	2252.51	1857.19
ENSMUSG00000032869.15	Psmf1	1036.11	0.165912	0.0758727	2.18672	0.0287629	0.0432244	907.876	971.291	1046.26	978.99	1084.12	1088.25	1222.13	989.933
ENSMUSG00000032870.8	Smap2	1210.51	0.00254393	0.0622167	0.0408882	0.967385	0.9737	1149.98	1240.84	1236.49	1208.21	1258.08	1144.28	1286.71	1159.47
ENSMUSG00000032872.16	Cyb5r4	670.99	0.304157	0.072479	4.19649	2.71089e-05	6.02026e-05	543.562	618.094	607.025	631.952	761.188	701.759	758.909	745.432
ENSMUSG00000032875.8	Arhgef17	10082.3	1.74075	0.0438621	39.687	0	0	4446.27	4581.33	4708.72	4839.25	15041.2	15849.9	15241.8	15949.7
ENSMUSG00000032878.16	Ccdc85a	385.03	-1.0482	0.256961	-4.07923	4.51853e-05	9.80861e-05	441.135	568.833	543.972	522.699	277.757	163.332	203.856	358.659
ENSMUSG00000032883.15	Acsl3	1823.85	-0.585207	0.0751832	-7.78375	7.04056e-15	2.9445e-14	2330.22	2036.46	1942.91	2446.4	1422.42	1442.45	1520.85	1449.12
ENSMUSG00000032890.17	Rims3	116.917	0.503763	0.1497	3.36514	0.000765054	0.0014497	98.9352	101.312	105.802	80.3329	129.748	142.441	152.387	124.381
ENSMUSG00000032897.17	Nfyc	718.644	-0.189047	0.0737015	-2.56503	0.0103166	0.0167934	814.761	756.585	787.637	704.787	710.25	679.918	619.641	675.574
ENSMUSG00000032898.9	Fbxo21	2032.1	-0.328925	0.0598749	-5.49354	3.93959e-08	1.10855e-07	2235.94	2145.21	2376.8	2292.16	1763.61	1789.06	1957.82	1696.18
ENSMUSG00000032902.1	Slc16a1	5878.01	0.991297	0.0490467	20.2113	7.7909e-91	1.96376e-89	3802.61	3808.02	4150.86	3975.94	7543.65	8016.58	8145.15	7581.25
ENSMUSG00000032905.5	Atg12	1447.31	0.0938263	0.0580357	1.6167	0.105943	0.142128	1317.58	1371.89	1490.85	1420.29	1445.49	1560.2	1491.58	1480.64
ENSMUSG00000032911.6	Cspg4	302.399	0.348295	0.123256	2.82578	0.00471659	0.00808004	321.249	232.366	231.909	279.558	343.111	359.901	362.298	288.801
ENSMUSG00000032913.13	Lrig2	823.478	1.017	0.067253	15.122	1.15975e-51	1.48737e-50	568.005	528.866	550.384	532.339	1080.27	1179.41	1087.9	1060.64
ENSMUSG00000032925.16	Itgbl1	108.2	-0.843334	0.165474	-5.09648	3.46023e-07	9.04711e-07	157.132	112.465	127.176	159.595	76.8877	86.4142	72.6615	73.2653
ENSMUSG00000032932.15	Hspa13	1655.42	0.0765342	0.0745591	1.02649	0.30466	0.364941	1524.77	1581.02	1554.97	1786.6	1626.18	1631.42	1620.76	1917.68
ENSMUSG00000032939.14	Nup93	1820.56	-0.466552	0.0523388	-8.91408	4.91893e-19	2.43201e-18	1985.69	2117.32	2126.73	2219.33	1518.53	1508.92	1528.92	1559.02
ENSMUSG00000032946.16	Rasgrp2	95.1655	1.29245	0.176911	7.30565	2.7592e-13	1.0643e-12	50.0496	55.7679	58.7788	55.6975	160.503	139.592	130.185	110.75
ENSMUSG00000032959.12	Pebp1	10440.1	-0.644146	0.0729061	-8.83529	9.98361e-19	4.88448e-18	11301.9	13914.1	13366.3	12345.6	8022.27	7844.7	9074.61	7651.11
ENSMUSG00000032965.11	Ift57	1048.08	-0.330561	0.0678208	-4.87403	1.09343e-06	2.74973e-06	1077.81	1186	1238.63	1166.43	928.419	868.89	1000.1	918.372
ENSMUSG00000032966.14	Fkbp1a	4271.89	-0.0987716	0.0698621	-1.41381	0.157418	0.203039	3863.13	4682.65	4542	4581.12	4032.76	4129.84	4492.9	3850.69
ENSMUSG00000032968.4	Inha	286.9	0.117126	0.120736	0.970099	0.331997	0.393764	302.625	306.723	265.039	226.003	322.928	327.614	283.582	260.688
ENSMUSG00000032977.9	Fam207a	763.633	0.52104	0.0685395	7.60203	2.91513e-14	1.18476e-13	592.447	602.293	659.392	654.445	862.104	913.522	940.563	884.295
ENSMUSG00000032997.16	Chpf	3301.26	0.4939	0.0541009	9.12923	6.89877e-20	3.53074e-19	2525.76	2780.96	2794.67	2863.06	3685.81	3823.12	4035.74	3900.95
ENSMUSG00000032998.16	Foxj3	1608.72	0.0114361	0.0584474	0.195665	0.844873	0.873599	1669.1	1511.31	1589.17	1643.07	1595.42	1595.34	1542.04	1724.29
ENSMUSG00000033004.15	Mycbp2	2551.8	0.313806	0.0575123	5.45633	4.86089e-08	1.35672e-07	2493.17	2156.36	2189.78	2265.39	2734.32	2776.65	2868.11	2930.61
ENSMUSG00000033009.15	Ogfod1	1233.18	-0.246807	0.0572222	-4.31313	1.60962e-05	3.65969e-05	1338.54	1309.62	1365.81	1341.02	1062.01	1116.74	1142.4	1189.28
ENSMUSG00000033014.12	Trim33	1304.59	0.127893	0.0660618	1.93596	0.0528729	0.0757052	1238.44	1231.54	1216.19	1302.46	1302.29	1275.32	1363.41	1507.05
ENSMUSG00000033016.16	Nfatc1	748.21	-0.273016	0.0739298	-3.69291	0.000221703	0.000446438	790.318	781.68	859.24	842.96	696.795	643.833	738.725	632.126
ENSMUSG00000033020.7	Polr2f	1194.28	-0.251744	0.0662282	-3.80116	0.000144019	0.000295917	1210.5	1428.59	1269.62	1281.04	1087	1078.75	1147.45	1051.27
ENSMUSG00000033021.16	Gmppa	1128.26	0.054104	0.0596661	0.90678	0.364523	0.427774	1115.06	1110.71	1140.31	1061.46	1149.47	1210.75	1155.52	1082.79
ENSMUSG00000033022.8	Cdo1	367.432	1.99089	0.137749	14.453	2.39898e-47	2.74615e-46	148.985	152.432	154.962	133.888	530.525	599.202	745.79	473.668
ENSMUSG00000033029.12	1700088E04Rik	99.6225	-1.06226	0.191663	-5.54233	2.98478e-08	8.4587e-08	168.772	100.382	152.825	117.822	57.6658	70.2709	58.5329	70.7095
ENSMUSG00000033031.13	Cip2a	333.109	-1.67773	0.104127	-16.1123	2.09033e-58	3.04083e-57	436.479	530.725	516.185	546.263	166.27	157.635	155.415	155.902
ENSMUSG00000033033.10	Calhm2	146.006	0.294607	0.135392	2.17596	0.0295582	0.0442917	155.968	117.113	130.382	122.106	147.048	170.929	163.488	161.013
ENSMUSG00000033039.10	Micall1	764.254	0.157836	0.0662043	2.38408	0.017122	0.0267962	726.301	690.593	720.308	752.987	783.294	844.2	824.506	771.841
ENSMUSG00000033047.5	Eif3l	3108.68	0.281419	0.0575022	4.89406	9.8778e-07	2.49361e-06	2647.97	2862.75	2859.86	2852.35	3324.43	3335.97	3736.01	3250.08
ENSMUSG00000033054.7	Npat	918.62	-0.16125	0.0677094	-2.3815	0.0172421	0.0269713	941.631	921.1	968.248	1049.68	810.204	870.789	880.012	907.297
ENSMUSG00000033055.12	Ankrd54	454.789	-0.121303	0.0771035	-1.57325	0.11566	0.153889	453.938	470.309	498.017	473.428	441.143	419.726	431.932	449.815
ENSMUSG00000033059.7	Pygb	13631.4	-0.753821	0.0579732	-13.0029	1.17742e-38	1.08756e-37	17215.9	16070.5	18728	16440.4	10329.9	9975.62	10700.4	9590.94
ENSMUSG00000033060.16	Lmo7	356.589	-1.58089	0.161381	-9.79603	1.17102e-22	6.58455e-22	533.086	497.264	613.437	495.922	166.27	137.693	148.351	260.688
ENSMUSG00000033065.14	Pfkm	6218.15	-0.782966	0.052714	-14.8531	6.64301e-50	8.12219e-49	7501.62	7727.57	8192.7	8036.5	4668.05	4692.01	4719.97	4206.79
ENSMUSG00000033066.15	Gas7	3972.07	3.28905	0.0588163	55.9208	0	0	792.646	745.431	659.392	752.987	6920.86	7169.53	7352.94	7382.75
ENSMUSG00000033068.16	Entpd6	513.327	-0.170276	0.0950236	-1.79193	0.0731443	0.101741	585.464	504.7	563.208	520.557	508.42	483.35	532.851	408.071
ENSMUSG00000033075.17	Senp1	849.892	0.0130089	0.0637888	0.203937	0.838402	0.868073	822.908	897.863	805.805	855.813	860.181	877.436	852.763	826.364
ENSMUSG00000033083.16	Tbc1d4	320.168	-0.319876	0.0926386	-3.45295	0.000554496	0.00106675	373.626	368.998	316.337	363.105	292.173	284.882	278.536	283.69
ENSMUSG00000033088.19	Triobp	2213.94	0.427083	0.0595844	7.16769	7.62749e-13	2.86293e-12	1743.59	2029.02	1854.21	1923.7	2571.89	2536.4	2651.14	2401.57
ENSMUSG00000033096.7	Apmap	1060.83	-0.447711	0.0616477	-7.26241	3.80267e-13	1.44973e-12	1184.89	1223.18	1282.45	1204.99	850.57	888.832	959.737	891.962
ENSMUSG00000033099.10	Nol12	802.029	0.534455	0.0705918	7.57106	3.70189e-14	1.49755e-13	591.284	692.451	673.285	660.872	974.552	956.254	973.866	893.666
ENSMUSG00000033102.15	Cdc14b	307.905	-0.195771	0.100613	-1.94578	0.051681	0.0741606	324.74	336.466	317.406	336.327	329.656	254.495	274.499	289.653
ENSMUSG00000033105.12	Lss	1557.41	0.736452	0.0854251	8.62103	6.63543e-18	3.12506e-17	1014.96	1189.72	1080.46	1387.08	2003.89	1991.33	1836.72	1955.16
ENSMUSG00000033106.6	Slc7a6os	620.451	0.337495	0.0686999	4.9126	8.98768e-07	2.27636e-06	574.988	554.891	519.391	544.121	679.495	703.658	684.229	702.835
ENSMUSG00000033107.6	Rnf125	118.61	2.344	0.177163	13.2308	5.82737e-40	5.56296e-39	30.2625	40.8965	34.1986	50.3419	176.842	196.569	200.828	218.944
ENSMUSG00000033111.16	3830406C13Rik	561.726	-0.264537	0.0870145	-3.04015	0.00236461	0.00422017	597.103	657.132	611.3	584.823	491.12	560.268	543.952	448.111
ENSMUSG00000033114.11	Slc35d2	116.354	0.0553322	0.177663	0.311445	0.755462	0.796288	136.181	99.4528	130.382	91.0439	125.904	144.34	97.8912	105.638
ENSMUSG00000033124.16	Atg9a	797.789	0.139984	0.0675778	2.07145	0.0383169	0.0563533	728.629	746.36	768.4	793.689	780.41	833.755	841.662	889.406
ENSMUSG00000033126.5	Ybey	118.798	0.00927869	0.146197	0.0634671	0.949395	0.960016	104.755	109.677	127.176	131.746	120.137	129.146	122.112	105.638
ENSMUSG00000033128.9	Gga1	1839.04	0.0735728	0.0531365	1.3846	0.166175	0.212986	1708.67	1866.37	1798.63	1791.96	1926.04	1831.79	1964.89	1823.96
ENSMUSG00000033147.16	Slc22a15	303.283	0.0824631	0.0970553	0.849651	0.395519	0.458443	296.806	305.794	261.833	313.834	287.368	319.068	322.94	318.619
ENSMUSG00000033149.17	Phldb2	841.797	-0.362985	0.0681796	-5.32396	1.01532e-07	2.77246e-07	962.582	937.83	974.66	914.724	783.294	734.995	668.082	758.21
ENSMUSG00000033152.13	Podxl2	439.768	-0.744834	0.0999549	-7.4517	9.21452e-14	3.64218e-13	606.415	482.392	599.544	515.201	326.773	341.858	351.197	294.765
ENSMUSG00000033157.17	Abhd10	314.332	-0.288432	0.0976399	-2.95404	0.0031364	0.0055076	360.823	334.607	358.017	329.9	316.201	280.134	251.288	283.69
ENSMUSG00000033159.14	Cnppd1	2867.29	0.324327	0.049824	6.50945	7.54239e-11	2.53353e-10	2613.05	2443.56	2555.28	2576.01	3160.09	3016.9	3247.57	3325.9
ENSMUSG00000033161.10	Atp1a1	21374.6	-1.05222	0.0855037	-12.3061	8.39501e-35	6.97296e-34	28556.2	27173.8	30261.5	29376.1	13091.1	12308.8	13227.4	17001.8
ENSMUSG00000033166.11	Dis3	500.368	0.0634547	0.0746403	0.85014	0.395247	0.45822	495.84	480.533	494.811	487.353	489.198	507.09	504.594	543.526
ENSMUSG00000033174.17	Mgll	1078.86	0.741473	0.0773692	9.58357	9.37461e-22	5.1027e-21	801.957	811.423	829.316	786.191	1286.91	1386.43	1524.88	1203.77
ENSMUSG00000033184.14	Tmed7	3307.28	-0.0738217	0.0478609	-1.54242	0.122971	0.162735	3353.32	3327.48	3415.59	3472.52	3034.18	3218.22	3266.74	3370.2
ENSMUSG00000033186.9	Mzt1	1273.32	-0.244336	0.0582148	-4.19714	2.70305e-05	6.00489e-05	1308.27	1415.58	1340.16	1457.77	1203.29	1149.02	1177.72	1134.76
ENSMUSG00000033192.5	Lpcat2	359.591	0.366087	0.129175	2.83404	0.00459641	0.00788652	311.937	273.263	395.421	276.345	425.766	452.962	403.675	337.361
ENSMUSG00000033207.7	Mamdc2	566.566	-1.1348	0.0827742	-13.7096	8.89735e-43	9.11075e-42	787.99	761.232	769.469	794.76	332.539	400.734	366.335	319.471
ENSMUSG00000033208.7	S100b	56.4685	-2.95606	0.263758	-11.2075	3.7483e-29	2.62161e-28	101.263	118.042	84.4278	96.3994	11.5332	15.1937	12.1103	12.7788
ENSMUSG00000033209.17	Ttc28	2886.4	-0.365409	0.0513207	-7.12011	1.07838e-12	4.00861e-12	3219.47	3091.4	3502.15	3187.61	2552.67	2487.97	2551.23	2498.69
ENSMUSG00000033213.16	AA467197	51.2022	1.67094	0.345119	4.84165	1.28767e-06	3.21232e-06	8.14761	15.8009	24.5802	49.2708	80.7321	80.7166	84.7718	65.598
ENSMUSG00000033214.10	Slitrk5	221.187	-0.323356	0.107701	-3.00235	0.00267902	0.00474897	252.576	247.238	263.97	219.576	197.025	206.065	194.773	188.275
ENSMUSG00000033216.9	Eefsec	278.015	0.144023	0.115017	1.25219	0.2105	0.262964	239.772	237.943	318.474	260.278	283.523	276.336	324.958	282.838
ENSMUSG00000033220.7	Rac2	313.924	1.06493	0.123775	8.60378	7.71354e-18	3.6237e-17	210.674	179.387	200.917	221.719	504.576	358.951	450.098	385.069
ENSMUSG00000033222.16	Ttf2	581.974	-0.0573997	0.0744918	-0.770551	0.440973	0.504481	562.185	592.069	609.163	609.459	556.475	598.252	597.439	530.747
ENSMUSG00000033227.7	Wnt6	68.3329	5.17379	0.424944	12.1752	4.21185e-34	3.42036e-33	5.81972	4.64733	2.13741	2.14221	131.67	159.534	134.222	106.49
ENSMUSG00000033228.8	Scaf11	3455.69	-0.0447992	0.0515208	-0.869536	0.384554	0.447673	3427.82	3320.05	3492.53	3798.14	3338.85	3399.59	3435.27	3433.24
ENSMUSG00000033233.17	Trim45	404.023	-0.0839306	0.0834706	-1.00551	0.314651	0.375672	427.167	421.048	393.284	420.944	383.478	413.079	407.712	365.474
ENSMUSG00000033237.19	Arid2	2017.78	-0.180248	0.050053	-3.60115	0.000316815	0.000627265	2145.15	2067.13	2181.23	2182.91	1797.25	1915.36	1902.32	1950.9
ENSMUSG00000033253.18	Szt2	1768.19	-0.0629534	0.0624846	-1.0075	0.313693	0.374665	1927.49	1713.93	1833.9	1754.47	1712.67	1838.44	1593.51	1771.15
ENSMUSG00000033256.14	Shf	99.3884	-0.48142	0.157904	-3.04882	0.00229742	0.00410977	102.427	118.972	132.52	109.253	83.6154	91.1622	73.6707	83.4883
ENSMUSG00000033257.14	Ttll4	771.436	0.171557	0.107906	1.58988	0.111861	0.149395	756.564	720.335	682.903	744.418	789.06	742.592	701.385	1034.23
ENSMUSG00000033272.12	Slc35a4	2346.73	0.175777	0.0729153	2.4107	0.0159218	0.0250555	1935.64	2235.36	2324.44	2317.87	2420.04	2435.74	2761.14	2343.64
ENSMUSG00000033276.18	Stk36	663.787	-0.903385	0.0747802	-12.0805	1.33846e-33	1.07298e-32	917.188	830.942	918.019	794.76	457.482	457.71	473.309	460.89
ENSMUSG00000033278.10	Ptprm	1207.46	-1.08148	0.0669908	-16.1436	1.25884e-58	1.83942e-57	1713.33	1487.14	1652.22	1709.48	776.566	798.619	726.615	795.695
ENSMUSG00000033282.14	Rpgrip1l	637.693	-0.635947	0.0834963	-7.61646	2.6072e-14	1.06093e-13	872.958	750.078	773.743	708	543.981	473.854	492.484	486.447
ENSMUSG00000033285.15	Wdr3	740.444	0.516909	0.068566	7.53886	4.74099e-14	1.90731e-13	655.3	575.339	576.033	631.952	854.415	877.436	879.002	874.072
ENSMUSG00000033287.16	Kctd17	3025.95	-0.450089	0.0565667	-7.9568	1.76551e-15	7.56473e-15	3299.78	3740.17	3489.33	3443.6	2564.21	2550.64	2710.68	2409.23
ENSMUSG00000033294.11	Noc4l	343.325	0.36528	0.0997499	3.66195	0.000250299	0.000501324	289.822	280.698	298.169	332.042	351.761	360.851	426.886	406.367
ENSMUSG00000033295.14	Ptprf	13164.6	-0.00758984	0.044376	-0.171035	0.864197	0.88979	13177	12473.4	13881.4	13267.8	12760.5	13097	13172.9	13486.8
ENSMUSG00000033306.15	Lpp	1225.59	0.195405	0.0634885	3.07781	0.0020853	0.00374891	1173.26	1115.36	1147.79	1134.3	1237.89	1274.37	1442.13	1279.59
ENSMUSG00000033307.7	Mif	1840.14	0.35795	0.0616089	5.81005	6.2456e-09	1.855e-08	1466.57	1698.13	1592.37	1692.35	1985.63	2028.36	2179.85	2077.84
ENSMUSG00000033308.16	Dpyd	505.511	0.58446	0.0877723	6.65882	2.76039e-11	9.45892e-11	437.643	383.869	411.452	385.598	621.829	545.074	669.091	589.53
ENSMUSG00000033313.11	Fbxl8	66.4731	0.0644165	0.190291	0.338516	0.734974	0.779079	61.689	71.5688	57.7101	68.5507	72.0822	56.0268	77.7074	66.4499
ENSMUSG00000033319.5	Fem1c	1088.95	-0.112569	0.0595384	-1.89069	0.0586654	0.0832172	1116.22	1084.69	1194.81	1131.09	996.657	1059.76	1051.57	1076.83
ENSMUSG00000033323.14	Ctdp1	499.63	0.280046	0.0820604	3.41268	0.000643275	0.00122764	407.38	469.38	455.269	472.357	510.342	537.477	562.117	582.714
ENSMUSG00000033326.15	Kdm4a	3585.39	0.62175	0.0416667	14.922	2.37093e-50	2.92891e-49	2793.47	2858.11	2758.33	2886.63	4289.37	4363.44	4454.55	4279.2
ENSMUSG00000033327.18	Tnxb	59.6882	0.231734	0.225287	1.02862	0.30366	0.363976	72.1645	53.909	43.817	50.3419	51.8992	76.9181	53.4869	74.9691
ENSMUSG00000033335.17	Dnm2	3998.34	-0.517827	0.0573448	-9.03006	1.71583e-19	8.64642e-19	4500.97	4712.39	5184.29	4434.37	3229.28	3384.4	3334.36	3206.63
ENSMUSG00000033342.14	Plppr5	328.195	1.03959	0.108752	9.55924	1.18621e-21	6.43793e-21	203.69	194.258	235.115	226.003	444.988	448.214	492.484	380.809
ENSMUSG00000033350.7	Chst2	10504.7	-1.85652	0.0595938	-31.1529	4.63931e-213	4.67749e-211	16401.1	17294.6	14955.5	17203	4529.65	4329.26	4433.36	4890.88
ENSMUSG00000033352.11	Map2k4	1876.07	1.16909	0.0765739	15.2674	1.26063e-52	1.64573e-51	978.877	1209.23	1156.34	1273.54	2615.14	2572.48	2445.26	2757.67
ENSMUSG00000033355.6	Rtp4	2237.92	3.53441	0.0961922	36.7432	1.49436e-295	2.4181e-293	387.593	290.923	350.536	396.309	3817.48	4423.27	4532.26	3705.01
ENSMUSG00000033356.3	Pus7l	125.404	0.503475	0.144725	3.47883	0.000503605	0.000974137	107.083	102.241	95.1149	110.324	141.281	133.895	173.58	139.715
ENSMUSG00000033361.13	Prrg3	293.926	-1.06149	0.115517	-9.18905	3.96339e-20	2.05085e-19	420.184	342.973	465.956	360.962	191.258	191.821	196.792	181.459
ENSMUSG00000033364.13	Usp37	661.931	-0.218309	0.0854558	-2.55464	0.0106298	0.017273	728.629	697.099	649.773	773.338	669.884	579.26	550.007	647.461
ENSMUSG00000033365.14	Ipo13	2138.63	0.0387481	0.0538927	0.718986	0.472149	0.535327	2027.59	2121.97	2118.18	2172.2	2095.19	2069.19	2195.99	2308.71
ENSMUSG00000033373.16	Fntb	345.149	-0.209602	0.102162	-2.05166	0.0402024	0.0588686	359.659	371.786	366.566	381.313	350.8	305.773	355.234	270.059
ENSMUSG00000033379.13	Atp6v0b	2446.77	0.0653885	0.0757719	0.862965	0.388157	0.451226	2405.87	2412.89	2321.23	2427.12	2406.59	2284.75	2370.58	2945.09
ENSMUSG00000033382.15	Trappc8	1648.78	-0.112908	0.0624384	-1.80831	0.0705583	0.0984047	1616.72	1672.11	1704.59	1860.51	1598.3	1505.13	1546.08	1686.81
ENSMUSG00000033386.10	Frrs1	332.304	1.06187	0.103227	10.2868	8.08457e-25	4.92858e-24	261.887	200.764	199.848	200.297	442.104	432.071	457.162	464.297
ENSMUSG00000033389.16	Arhgap44	548.52	-0.529015	0.0894701	-5.91276	3.36418e-09	1.01811e-08	588.956	609.729	734.201	659.801	416.155	452.013	440.006	487.299
ENSMUSG00000033392.16	Clasp2	2769.69	-0.537952	0.0537186	-10.0143	1.31931e-23	7.68545e-23	3390.57	3075.6	3337.57	3317.21	2198.03	2297.1	2382.69	2158.77
ENSMUSG00000033396.13	Spg11	1137.66	0.00718958	0.057569	0.124886	0.900613	0.920129	1133.68	1096.77	1152.07	1156.79	1181.19	1169.92	1127.26	1083.64
ENSMUSG00000033400.14	Agl	2183.22	-0.660151	0.0572903	-11.5229	1.0114e-30	7.45163e-30	2866.79	2469.59	2633.29	2729.18	1635.79	1705.49	1727.73	1697.88
ENSMUSG00000033405.4	Nudt15	57.5598	0.0830889	0.225528	0.368419	0.712561	0.757989	46.5578	48.3322	67.3285	61.053	55.7436	53.178	79.7258	48.5595
ENSMUSG00000033411.16	Ctdspl2	720.892	-0.0964454	0.0735258	-1.31172	0.189614	0.23929	757.728	709.182	754.507	760.484	661.234	661.876	690.284	771.841
ENSMUSG00000033416.15	Gucd1	344.045	0.333814	0.0972684	3.43189	0.000599398	0.00114791	337.544	297.429	293.894	289.198	362.333	427.323	388.537	356.103
ENSMUSG00000033417.16	Cacul1	1592.49	0.158899	0.0521845	3.04495	0.00232721	0.00416022	1435.14	1518.75	1510.08	1555.24	1662.7	1640.92	1673.23	1743.88
ENSMUSG00000033419.16	Snap91	178.446	-1.02352	0.135716	-7.54163	4.64132e-14	1.86893e-13	264.215	222.142	244.734	226.003	141.281	125.348	99.9096	103.934
ENSMUSG00000033420.12	Antxr1	1764.87	0.414184	0.0664061	6.23715	4.45623e-10	1.43016e-09	1529.42	1405.35	1606.27	1512.4	1971.21	2167.95	2081.95	1844.41
ENSMUSG00000033423.16	Eri3	1930.06	-0.0539256	0.0658668	-0.818707	0.412953	0.476502	1806.44	2070.85	2071.15	1912.99	1916.43	1816.6	2052.69	1793.3
ENSMUSG00000033429.10	Mcee	347.789	-0.747006	0.114255	-6.53808	6.23123e-11	2.1001e-10	437.643	474.027	462.75	368.46	306.59	263.041	232.113	237.686
ENSMUSG00000033430.10	Terf2ip	1067.74	0.0177253	0.0651406	0.272108	0.785539	0.822763	1017.29	1097.7	1125.35	1002.55	1119.68	1025.58	1116.16	1037.64
ENSMUSG00000033434.15	Gtpbp6	406.658	0.141146	0.0848629	1.66323	0.0962674	0.130187	394.577	417.33	380.459	354.536	423.844	418.777	414.776	448.963
ENSMUSG00000033436.13	Armcx2	2435.9	-0.36066	0.0505278	-7.13785	9.48018e-13	3.53806e-12	2670.09	2661.99	2898.33	2723.82	2125.95	2176.5	2185.9	2044.61
ENSMUSG00000033439.12	Trmt13	145.78	0.104927	0.131189	0.799817	0.423817	0.487577	152.477	146.855	129.313	132.817	155.698	150.987	163.488	134.604
ENSMUSG00000033444.14	Specc1l	3201.59	-0.0791351	0.0528154	-1.49834	0.134046	0.175765	3203.17	3118.36	3435.89	3401.83	3165.85	2951.38	3092.15	3244.12
ENSMUSG00000033446.7	Lpar6	494.66	-0.52001	0.0909695	-5.71631	1.08863e-08	3.17364e-08	609.907	537.231	576.033	610.53	395.011	384.591	375.418	468.557
ENSMUSG00000033453.8	Adamts15	116.503	-2.09216	0.179018	-11.6869	1.48758e-31	1.11735e-30	218.821	153.362	199.848	183.159	35.5606	41.7827	53.4869	46.0038
ENSMUSG00000033454.6	Zbtb1	1113.79	-0.0980857	0.0713761	-1.37421	0.169377	0.216609	1046.39	1184.14	1095.42	1279.97	1095.65	1050.26	1042.49	1116.02
ENSMUSG00000033458.17	Fan1	411.508	-0.460527	0.08455	-5.4468	5.12852e-08	1.42777e-07	485.365	461.944	475.574	485.21	346.956	346.606	313.857	376.549
ENSMUSG00000033460.14	Armcx1	793.14	-0.407832	0.0730389	-5.58377	2.35366e-08	6.72102e-08	831.056	906.228	941.53	938.288	674.69	747.34	655.972	650.016
ENSMUSG00000033467.12	Crlf2	476.653	0.69461	0.0798763	8.69607	3.4357e-18	1.63871e-17	341.036	387.587	361.223	365.247	612.218	604.899	554.044	586.974
ENSMUSG00000033478.5	Fam160b1	1435.22	-0.370319	0.0605233	-6.11861	9.43933e-10	2.96197e-09	1612.06	1599.61	1674.66	1589.52	1222.51	1247.78	1171.67	1363.93
ENSMUSG00000033486.14	Catsper2	157.031	0.0999073	0.148962	0.670688	0.502419	0.565109	182.739	164.515	132.52	126.39	183.569	166.181	161.47	138.863
ENSMUSG00000033487.14	Fndc3a	2669.57	0.455718	0.0554966	8.21164	2.18181e-16	9.69391e-16	2340.69	2239.08	2065.81	2360.72	2958.26	3139.4	3172.89	3079.7
ENSMUSG00000033488.11	Cryzl2	154.143	-0.586749	0.133734	-4.38742	1.14704e-05	2.64547e-05	199.034	193.329	194.505	153.168	134.554	115.852	125.139	117.565
ENSMUSG00000033491.13	Prss35	65.3118	-0.600208	0.781801	-0.767725	0.442651	0.506356	38.4102	81.7929	64.1224	130.675	25.9496	19.9417	20.1838	141.419
ENSMUSG00000033499.14	Larp4b	2888.56	-0.00648266	0.0437772	-0.148083	0.882277	0.904994	2892.4	2802.34	2918.64	2969.1	2865.03	2878.26	2825.73	2957.02
ENSMUSG00000033501.5	Crygs	153.815	-0.924365	0.169207	-5.46293	4.68338e-08	1.31053e-07	168.772	215.636	241.528	179.946	117.254	75.0189	107.983	124.381
ENSMUSG00000033502.15	Cdc14a	402.886	0.317955	0.0821449	3.87066	0.000108541	0.000226032	372.462	344.832	355.879	362.033	430.571	433.021	475.327	448.963
ENSMUSG00000033526.16	Ppip5k1	1045.3	-0.290941	0.0762377	-3.81624	0.0001355	0.000279685	1233.78	1166.48	1157.41	1045.4	951.486	867.94	897.168	1042.75
ENSMUSG00000033530.8	Ttc7b	475.672	-0.0731992	0.082832	-0.883707	0.376854	0.440099	442.299	488.899	481.987	536.624	467.093	451.063	488.447	448.963
ENSMUSG00000033538.13	Casp4	742.065	5.17848	0.28388	18.2418	2.40504e-74	4.66314e-73	24.4428	44.6143	25.649	64.2663	1427.23	1503.23	1339.19	1507.9
ENSMUSG00000033540.18	Idua	1598.95	-0.0109486	0.069535	-0.157454	0.874887	0.898961	1666.77	1600.54	1686.42	1466.34	1675.19	1713.09	1496.63	1486.6
ENSMUSG00000033542.13	Arhgef5	282.239	0.435235	0.0973271	4.47188	7.75358e-06	1.80862e-05	232.789	237.943	222.291	266.705	321.006	316.219	338.078	322.878
ENSMUSG00000033543.17	Gtf2a2	698.603	-0.0541211	0.0697102	-0.776373	0.437529	0.500978	758.891	740.784	689.316	657.658	684.301	683.717	694.321	679.834
ENSMUSG00000033545.14	Znrf1	2105.41	1.65965	0.0562539	29.5029	2.64215e-191	2.19182e-189	1013.8	1080.97	939.393	1013.27	3091.85	3309.38	3176.92	3217.71
ENSMUSG00000033554.17	Dph5	194.614	0.187446	0.116981	1.60236	0.109076	0.146002	167.608	183.105	197.711	178.875	188.375	221.258	224.04	195.942
ENSMUSG00000033557.17	Fam20b	1982.83	0.0444718	0.0512428	0.867865	0.385468	0.448577	1922.84	1899.83	1930.08	2056.52	2030.8	1926.75	2075.9	2019.91
ENSMUSG00000033565.18	Rbfox2	2790.64	0.75947	0.0531425	14.2912	2.48255e-46	2.78109e-45	2148.64	2014.15	2150.24	1978.33	3504.16	3687.32	3512.98	3329.31
ENSMUSG00000033569.17	Adgrb3	814.018	0.588162	0.0712062	8.25999	1.45689e-16	6.53729e-16	678.579	583.704	686.109	655.516	935.147	1011.33	960.747	1001.01
ENSMUSG00000033577.18	Myo6	4958.6	-0.441961	0.0620364	-7.12422	1.04673e-12	3.89427e-12	6012.93	5309.1	5378.8	6149.21	3977.02	4387.18	4357.67	4096.89
ENSMUSG00000033578.7	Tmem35a	537.339	0.116915	0.0895961	1.30491	0.191922	0.2419	556.365	529.795	529.01	446.651	594.919	582.109	558.081	501.782
ENSMUSG00000033581.17	Igf2bp2	723.535	1.66322	0.091303	18.2165	3.81724e-74	7.33616e-73	282.838	379.222	332.368	392.024	1036.06	1119.59	1140.38	1105.79
ENSMUSG00000033585.5	Ndn	1778.04	-0.470517	0.0887522	-5.30147	1.14872e-07	3.12113e-07	1802.95	2251.16	2156.65	2047.95	1559.86	1506.08	1643.97	1255.73
ENSMUSG00000033589.4	Reep4	293.299	-0.0863562	0.0985539	-0.876233	0.380903	0.443975	337.544	300.217	281.07	290.269	293.134	262.091	285.6	296.469
ENSMUSG00000033594.11	Spata2l	68.6506	-0.608133	0.181372	-3.35297	0.000799507	0.00151105	87.2958	79.934	88.7026	76.0484	54.7825	50.3291	52.4778	59.6345
ENSMUSG00000033596.5	Rfwd3	1092.9	-0.0331759	0.0616317	-0.538292	0.590375	0.647861	1005.65	1134.88	1145.65	1134.3	1056.25	1086.35	1082.86	1097.28
ENSMUSG00000033597.9	Caskin1	1287.72	-1.23358	0.0756604	-16.3042	9.21606e-60	1.37737e-58	2039.23	1714.86	1829.63	1645.22	758.305	821.41	746.799	746.283
ENSMUSG00000033610.16	Pank1	1253.88	0.168702	0.067481	2.49999	0.0124197	0.0199442	1158.12	1148.82	1267.49	1149.3	1348.42	1209.8	1316.99	1432.08
ENSMUSG00000033618.7	Map3k13	118.428	-0.249366	0.174315	-1.43055	0.15256	0.197355	116.394	109.677	114.352	174.59	103.798	120.6	93.8544	114.158
ENSMUSG00000033623.13	Pcgf3	1683.87	0.304457	0.0573219	5.31135	1.08818e-07	2.96154e-07	1478.21	1468.55	1467.33	1614.15	1939.49	1881.17	1752.96	1869.12
ENSMUSG00000033624.10	Pdpr	1025.71	-0.259667	0.0794444	-3.26854	0.00108105	0.00201274	1111.57	1006.61	1139.24	1214.63	823.66	996.137	975.884	937.966
ENSMUSG00000033628.15	Pik3c3	1145.85	0.0577868	0.0588664	0.98166	0.326267	0.388325	1117.39	1061.45	1145.65	1167.5	1141.78	1170.86	1223.14	1139.02
ENSMUSG00000033629.6	Hacd3	3927.34	-0.730776	0.0513212	-14.2393	5.22611e-46	5.80005e-45	4950.25	4610.15	5190.71	4854.25	2881.37	2956.13	3092.15	2883.76
ENSMUSG00000033632.16	AW554918	260.721	-0.628772	0.110615	-5.68435	1.31309e-08	3.80767e-08	317.757	301.147	333.436	313.834	203.752	238.351	202.847	174.644
ENSMUSG00000033653.18	Vps8	1186.72	0.0579376	0.0600558	0.964729	0.33468	0.396566	1066.17	1163.69	1199.09	1221.06	1215.79	1213.6	1230.2	1184.17
ENSMUSG00000033658.16	Ddx19b	799.459	0.25679	0.071432	3.59488	0.000324539	0.000641783	749.58	715.688	661.529	788.333	868.831	891.681	825.515	894.518
ENSMUSG00000033669.8	Zfp7	119.865	0.194402	0.152529	1.27452	0.202478	0.253887	89.6237	131.055	109.008	116.75	139.359	120.6	117.066	135.456
ENSMUSG00000033671.18	Cep350	1361.68	0.0343369	0.0688488	0.49873	0.61797	0.672623	1352.5	1321.7	1268.55	1440.64	1298.44	1302.86	1390.66	1518.12
ENSMUSG00000033676.13	Gabrb3	839.729	-1.46938	0.0688899	-21.3295	6.04991e-101	1.75047e-99	1180.24	1247.34	1283.52	1223.2	419.999	436.819	485.419	441.295
ENSMUSG00000033684.14	Qsox1	1812.54	0.0169011	0.0524706	0.322106	0.747372	0.789475	1737.77	1761.34	1806.11	1903.35	1835.69	1844.14	1747.91	1864
ENSMUSG00000033685.13	Ucp2	1308.25	0.741059	0.112926	6.56235	5.29662e-11	1.79063e-10	904.384	878.344	1021.68	1112.88	1911.62	1524.12	1815.53	1297.48
ENSMUSG00000033697.16	Arhgap39	836.415	-0.199197	0.0614781	-3.24012	0.00119478	0.00221405	874.122	901.581	928.706	871.879	787.138	753.038	774.047	800.806
ENSMUSG00000033701.13	Acbd6	985.322	0.16269	0.0762079	2.13481	0.0327763	0.0487682	848.515	985.233	993.897	889.017	1036.06	1013.23	1145.43	971.191
ENSMUSG00000033703.9	Fcsk	559.308	0.0931793	0.0746163	1.24878	0.211746	0.264319	521.447	509.347	558.933	576.254	560.319	569.764	575.237	603.161
ENSMUSG00000033705.17	Stard9	428.826	-0.0762466	0.105974	-0.719487	0.471841	0.535123	544.726	414.541	390.078	412.375	404.622	436.819	427.896	399.551
ENSMUSG00000033706.13	Smyd5	693.264	0.141464	0.073407	1.92712	0.0539651	0.0771343	611.071	722.194	666.873	635.165	696.795	717.903	749.826	746.283
ENSMUSG00000033712.6	Ccar2	2475.51	-0.00274087	0.0462321	-0.059285	0.952725	0.962492	2383.76	2432.41	2575.58	2519.24	2508.46	2445.24	2481.59	2457.79
ENSMUSG00000033713.12	Foxn3	1027	0.158435	0.0623285	2.54194	0.0110239	0.017867	1005.65	949.913	1029.16	898.657	1105.26	1064.51	1086.9	1075.98
ENSMUSG00000033715.15	Akr1c14	3458.11	-0.812342	0.0639232	-12.7081	5.33159e-37	4.71851e-36	4140.15	4454.93	4793.15	4238.36	2608.42	2272.41	2563.34	2594.1
ENSMUSG00000033717.6	Adra2a	618.139	-3.75782	0.121474	-30.9353	4.00741e-210	3.94926e-208	1201.19	1067.03	1287.79	1047.54	81.6932	104.457	89.8177	65.598
ENSMUSG00000033720.12	Sfxn5	5134.25	-1.41165	0.0477306	-29.5754	3.0924e-192	2.59821e-190	7513.26	7446.87	7529.04	7360.63	2794.87	2869.71	2951.87	2607.73
ENSMUSG00000033721.16	Vav3	391.984	-0.583366	0.118748	-4.91264	8.98563e-07	2.27628e-06	446.954	483.322	417.864	533.41	300.823	266.839	300.738	385.921
ENSMUSG00000033722.9	BC034090	596.641	-0.162776	0.0758803	-2.14517	0.0319392	0.0476145	676.251	617.165	627.331	600.89	556.475	612.496	544.961	537.563
ENSMUSG00000033728.14	Lrrc14	850.282	0.0765127	0.0692521	1.10484	0.269227	0.326919	760.055	863.473	800.461	884.733	882.287	875.537	904.232	831.476
ENSMUSG00000033732.10	Sf3b3	3392.56	0.663684	0.0518586	12.798	1.68315e-37	1.51103e-36	2478.04	2571.83	2653.6	2798.8	4026.99	4071.91	4311.25	4228.09
ENSMUSG00000033735.9	Spr	1466.75	0.108457	0.0591403	1.83388	0.0666711	0.0935108	1318.75	1464.84	1475.88	1384.94	1533.91	1446.25	1590.48	1518.98
ENSMUSG00000033739.8	Fkbpl	240.555	0.634012	0.103983	6.09728	1.07887e-09	3.37005e-09	185.067	197.047	195.573	175.661	311.395	288.68	296.701	274.319
ENSMUSG00000033760.17	Rbm4b	398.864	-0.173509	0.0833424	-2.08188	0.0373539	0.0550542	448.118	438.708	393.284	411.304	378.672	385.54	361.289	373.994
ENSMUSG00000033762.8	Recql4	55.6345	-1.1814	0.210246	-5.61913	1.91923e-08	5.50686e-08	69.8366	75.2867	86.5652	77.1195	34.5995	27.5386	38.3491	35.7807
ENSMUSG00000033763.14	Mtss2	12222.2	-0.875988	0.0539254	-16.2444	2.44553e-59	3.60152e-58	14591.2	16485.9	16097.9	16116.9	8325.02	8624.33	8318.73	9217.79
ENSMUSG00000033767.14	Tmem131l	842.334	-0.788668	0.0811508	-9.71856	2.51318e-22	1.39577e-21	1196.53	989.88	1106.11	976.848	602.608	667.573	593.402	605.716
ENSMUSG00000033768.17	Nrxn2	950.342	-0.669108	0.0703073	-9.5169	1.78417e-21	9.64732e-21	1182.57	1061.45	1220.46	1202.85	748.694	747.34	762.946	676.426
ENSMUSG00000033769.16	Exoc6b	1629.29	-0.025479	0.0573662	-0.444146	0.656937	0.707633	1626.03	1582.88	1630.85	1734.12	1616.56	1639.97	1693.42	1510.46
ENSMUSG00000033773.14	Rpap2	404.734	0.177803	0.0849497	2.09304	0.0363457	0.0537194	379.446	401.529	353.742	383.456	435.377	454.862	429.914	399.551
ENSMUSG00000033777.4	Tlr13	247.701	0.786659	0.113309	6.94262	3.84884e-12	1.38704e-11	187.395	165.445	173.13	201.368	316.201	303.874	352.206	281.986
ENSMUSG00000033781.7	Asb13	1107.81	0.133352	0.0667569	1.99757	0.0457629	0.0663658	1109.24	1106.06	1003.52	1006.84	1124.48	1244.93	1172.68	1094.72
ENSMUSG00000033788.15	Dysf	1336.83	-0.737516	0.0711723	-10.3624	3.67623e-25	2.26537e-24	1459.59	1802.23	1654.36	1767.32	1002.42	982.843	1006.16	1019.75
ENSMUSG00000033790.11	Tubgcp5	644.304	-0.197732	0.0712753	-2.7742	0.00553373	0.00940003	684.399	664.568	677.56	728.351	617.024	600.151	557.072	625.311
ENSMUSG00000033792.12	Atp7a	694.204	0.361023	0.0902242	4.0014	6.29688e-05	0.000134528	657.628	512.135	586.72	676.938	732.356	764.433	812.396	811.03
ENSMUSG00000033793.12	Atp6v1h	1978.63	0.0164071	0.051058	0.321343	0.74795	0.789958	1880.93	2029.95	2001.69	1955.84	2002.93	1901.11	1999.2	2057.39
ENSMUSG00000033799.10	Tasor2	995.182	0.341453	0.0651212	5.24334	1.57697e-07	4.24508e-07	925.335	843.954	863.515	881.519	1057.21	1099.64	1089.92	1200.36
ENSMUSG00000033805.12	Ephx4	130.323	0.00360114	0.160431	0.0224467	0.982092	0.985626	109.411	145.926	110.077	154.239	125.904	150.038	136.24	110.75
ENSMUSG00000033808.16	Tmem87a	1144.18	-0.0199526	0.0600157	-0.332456	0.739545	0.7831	1202.35	1156.25	1139.24	1111.81	1188.88	1131.93	1062.67	1160.32
ENSMUSG00000033809.15	Alg3	321.744	0.319901	0.0920033	3.47706	0.000506947	0.000979878	303.789	304.865	275.726	260.278	357.528	347.556	361.289	362.919
ENSMUSG00000033813.15	Tcea1	1538.69	0.0349042	0.0657386	0.530955	0.59545	0.652392	1399.06	1615.41	1563.52	1499.55	1501.23	1500.38	1699.47	1530.9
ENSMUSG00000033819.16	Ppp1r16a	1052.59	-0.0870575	0.0574248	-1.51603	0.129513	0.170554	1109.24	1042.86	1064.43	1122.52	1006.27	1006.58	1019.28	1049.57
ENSMUSG00000033845.13	Mrpl15	682.139	0.202549	0.071527	2.83179	0.00462881	0.00793485	620.382	660.85	583.514	671.583	745.811	696.062	748.817	730.097
ENSMUSG00000033854.10	Kcnk10	1173.85	-0.76533	0.0614739	-12.4497	1.40408e-35	1.19424e-34	1518.95	1447.18	1470.54	1474.91	828.465	912.572	920.379	817.845
ENSMUSG00000033855.15	Ston1	2615.18	-0.0345436	0.0624513	-0.553128	0.580176	0.639022	2501.32	2452.86	2954.97	2677.76	2583.43	2560.14	2565.35	2625.62
ENSMUSG00000033857.12	Engase	185.978	0.277708	0.138715	2.002	0.0452847	0.0657377	162.952	196.117	180.611	131.746	195.103	227.906	211.929	181.459
ENSMUSG00000033862.7	Cdk10	836.292	0.0837555	0.0925799	0.904684	0.365633	0.428922	980.041	766.809	783.362	719.782	853.454	921.118	805.332	860.441
ENSMUSG00000033863.2	Klf9	836.723	-0.268301	0.0754356	-3.55669	0.000375554	0.000738211	989.352	843.025	918.019	909.368	739.083	705.558	757.9	831.476
ENSMUSG00000033880.11	Lgals3bp	6578.35	2.84453	0.0756668	37.5928	0	0	1723.8	1399.77	1535.73	1775.89	10642.2	12258.5	12044.7	11246.2
ENSMUSG00000033883.11	Zfp267	719.821	0.221627	0.0687303	3.22459	0.00126152	0.00233015	687.891	632.036	672.216	667.298	775.605	724.55	819.46	779.508
ENSMUSG00000033885.15	Pxk	1157.31	-0.121386	0.0626692	-1.93693	0.0527533	0.0755422	1217.49	1220.39	1138.17	1248.91	1077.39	1057.86	1103.04	1195.25
ENSMUSG00000033900.13	Map9	624.693	-0.457497	0.0815991	-5.60663	2.06299e-08	5.90772e-08	658.792	690.593	819.698	722.996	518.992	534.629	506.612	545.23
ENSMUSG00000033902.12	Mapkbp1	1056.47	0.198475	0.0715409	2.77429	0.00553229	0.0093988	1049.88	994.528	997.103	895.444	1086.04	1208.85	1048.55	1171.39
ENSMUSG00000033904.16	Ccp110	1349.22	0.171431	0.0896704	1.91179	0.0559037	0.0796099	1339.7	1239.91	1267.49	1231.77	1403.2	1452.9	1184.79	1674.03
ENSMUSG00000033906.5	Zdhhc15	178.055	-0.626586	0.118456	-5.28962	1.2257e-07	3.32132e-07	216.494	197.047	223.36	228.145	150.892	136.743	131.194	140.567
ENSMUSG00000033909.17	Usp36	982.502	0.528256	0.0612577	8.62351	6.49307e-18	3.06022e-17	843.859	820.718	761.988	792.618	1190.8	1144.28	1118.18	1187.58
ENSMUSG00000033916.5	Chmp2a	2062.5	0.209488	0.0677129	3.09377	0.00197632	0.00356554	1801.79	2075.5	1922.6	1848.73	2149.97	2301.85	2379.66	2019.91
ENSMUSG00000033917.15	Gde1	1672.36	-0.504438	0.0551873	-9.14047	6.2179e-20	3.191e-19	1859.98	2021.59	2021.99	1941.91	1423.38	1307.61	1418.92	1383.52
ENSMUSG00000033918.16	Parl	1083.79	0.187381	0.0572738	3.27167	0.00106915	0.00199251	1024.27	995.457	1032.37	1001.48	1190.8	1146.18	1180.75	1098.98
ENSMUSG00000033931.9	Rbm34	741.635	0.0444192	0.0696704	0.637562	0.523759	0.585819	733.285	768.668	737.407	681.223	708.328	788.173	740.744	775.249
ENSMUSG00000033933.13	Vhl	1634.38	-0.0331961	0.0664297	-0.499717	0.617274	0.672089	1495.67	1639.58	1832.83	1643.07	1615.6	1582.04	1694.43	1571.8
ENSMUSG00000033938.5	Ndufb7	1102.55	0.0409993	0.0641842	0.638776	0.522968	0.585059	1117.39	1146.03	1076.19	1006.84	1141.78	1174.66	1090.93	1066.61
ENSMUSG00000033940.8	Brk1	2947	-0.0368745	0.0652668	-0.564981	0.572086	0.631649	2629.35	3180.63	3045.81	3079.43	3021.69	2856.42	3008.39	2754.26
ENSMUSG00000033943.15	Mga	2015.93	0.0925714	0.0665508	1.39099	0.164229	0.210885	2049.71	1842.2	1931.15	1984.76	1893.36	2024.56	2109.2	2292.52
ENSMUSG00000033948.3	Zswim5	242.211	-0.47409	0.118775	-3.99151	6.56553e-05	0.000140017	271.199	314.159	238.322	302.052	180.686	219.359	215.966	195.942
ENSMUSG00000033952.14	Aspm	430.422	-2.53095	0.106609	-23.7404	1.38089e-124	5.37072e-123	651.809	769.597	713.896	799.044	115.332	134.844	141.286	117.565
ENSMUSG00000033953.10	Ppp3r1	1842.91	-0.0556241	0.0620021	-0.897133	0.369648	0.432858	1687.72	1948.16	1883.06	1992.25	1758.81	1861.23	1857.91	1754.11
ENSMUSG00000033955.13	Tnks1bp1	4675.75	0.497424	0.0404776	12.2889	1.03972e-34	8.61419e-34	3888.74	3785.71	3957.42	3879.54	5322.55	5437.45	5625.21	5509.38
ENSMUSG00000033960.6	Jcad	3498.93	-0.649182	0.0671191	-9.67208	3.9624e-22	2.18767e-21	3958.57	4331.31	4187.19	4616.46	2526.72	2683.59	2663.25	3024.32
ENSMUSG00000033961.16	Zfp446	321.155	-0.217091	0.110931	-1.95698	0.0503494	0.0724148	406.216	317.877	352.673	305.265	268.146	286.781	328.995	303.284
ENSMUSG00000033964.12	Zbtb41	1093.47	-0.149415	0.0779278	-1.91735	0.055194	0.0787133	1110.4	1098.63	1090.08	1302.46	980.318	1075.9	968.82	1121.13
ENSMUSG00000033965.10	Slc16a2	11051.1	1.41364	0.0459682	30.7525	1.13142e-207	1.07461e-205	6123.51	5792.43	5806.28	6408.42	15895.6	16469	16235.8	15677.9
ENSMUSG00000033970.15	Rfc3	378.525	-0.383892	0.0976737	-3.93035	8.48219e-05	0.000178768	413.2	490.758	394.353	414.518	356.567	304.824	337.069	316.915
ENSMUSG00000033972.9	Zfp944	369.665	0.0487382	0.0872619	0.558528	0.576484	0.635597	341.036	384.799	371.91	355.607	386.361	366.548	353.216	397.847
ENSMUSG00000033981.14	Gria2	1765.53	-3.73111	0.0961518	-38.8044	0	0	3915.51	2964.06	3198.64	3056.93	258.535	263.991	233.122	233.427
ENSMUSG00000033983.14	Coil	783.189	-1.32875	0.0662782	-20.0481	2.0971e-89	5.20581e-88	1098.76	1082.83	1164.89	1134.3	450.754	436.819	465.235	431.924
ENSMUSG00000033985.17	Tesk2	221.069	-0.636664	0.110253	-5.77458	7.71459e-09	2.2743e-08	270.035	281.628	269.314	255.994	171.075	167.131	157.433	195.942
ENSMUSG00000033991.9	Ttc37	804.868	0.164355	0.0705042	2.33113	0.0197463	0.0305811	741.432	730.56	740.613	824.751	799.632	887.882	825.515	888.554
ENSMUSG00000033998.9	Kcnk1	1111.89	-1.3653	0.090561	-15.0761	2.32741e-51	2.96744e-50	1615.55	1475.99	1902.3	1413.86	626.635	604.899	656.981	598.901
ENSMUSG00000034006.17	Pqlc1	403.778	0.616751	0.0916307	6.73084	1.68687e-11	5.87869e-11	287.494	306.723	364.429	315.976	462.287	502.342	509.64	481.336
ENSMUSG00000034007.10	Scaper	1081.62	-0.407616	0.0734126	-5.5524	2.81769e-08	8.00247e-08	1303.62	1187.86	1271.76	1169.65	899.586	944.859	1031.39	844.254
ENSMUSG00000034021.15	Pds5b	1529.46	0.018775	0.0620059	0.302794	0.762047	0.802261	1473.55	1504.8	1421.38	1678.42	1495.47	1531.72	1555.16	1575.2
ENSMUSG00000034022.8	Cpsf1	2435.45	0.262432	0.0434419	6.04098	1.5318e-09	4.74753e-09	2155.62	2228.86	2244.28	2228.97	2627.64	2679.79	2628.93	2689.52
ENSMUSG00000034023.16	Fancd2	136.11	-1.94213	0.158182	-12.2778	1.19185e-34	9.84971e-34	176.919	217.495	219.085	250.639	54.7825	54.1276	54.4961	61.3384
ENSMUSG00000034024.8	Cct2	5023.77	0.161741	0.0482276	3.3537	0.000797393	0.00150771	4443.94	4822.06	4856.2	4844.61	5236.05	5224.74	5577.78	5184.8
ENSMUSG00000034032.15	Rpap1	952.48	0.0467007	0.0652633	0.715573	0.474255	0.537303	981.205	899.722	912.675	955.426	1003.38	1020.83	932.489	914.112
ENSMUSG00000034035.18	Ccdc17	133.977	-0.436504	0.151375	-2.8836	0.00393154	0.00680902	186.231	153.362	152.825	124.248	126.865	118.701	103.946	105.638
ENSMUSG00000034040.16	Galnt17	2294.29	-1.20844	0.0976903	-12.3701	3.79506e-35	3.17839e-34	2845.84	3112.78	3847.34	3005.52	1421.46	1196.5	1357.36	1567.54
ENSMUSG00000034041.5	Lyl1	89.9523	0.548783	0.197917	2.77279	0.00555775	0.00943716	101.263	54.8384	73.7407	63.1952	121.098	94.0111	116.057	95.4152
ENSMUSG00000034042.16	Gpbp1l1	1238.58	0.102271	0.0611123	1.67349	0.0942315	0.127737	1245.42	1181.35	1137.1	1216.78	1205.22	1301.91	1259.47	1361.37
ENSMUSG00000034055.16	Phka1	628.425	-0.147788	0.0729847	-2.02491	0.0428761	0.0624485	649.481	668.285	648.705	674.796	557.436	632.438	629.733	566.528
ENSMUSG00000034059.14	Ypel4	357.695	-0.20523	0.111685	-1.83758	0.0661239	0.0928227	466.742	372.715	335.574	358.82	344.073	337.11	294.683	351.844
ENSMUSG00000034064.14	Poglut1	2411.64	0.583385	0.0561641	10.3872	2.83693e-25	1.75726e-24	1830.88	1880.31	1902.3	2107.93	2876.56	2926.69	2980.13	2788.34
ENSMUSG00000034066.13	Farp2	183.497	-0.107118	0.11706	-0.915072	0.360154	0.423443	185.067	171.951	209.466	194.941	176.842	186.123	176.608	166.977
ENSMUSG00000034071.15	Zfp551	99.2661	-0.0514188	0.160508	-0.32035	0.748703	0.790498	95.4434	100.382	94.0462	114.608	105.721	96.8599	79.7258	107.342
ENSMUSG00000034075.10	Zdhhc5	1982.06	0.340315	0.0534517	6.36677	1.93047e-10	6.33861e-10	1684.23	1727.88	1714.2	1871.22	2132.67	2193.59	2255.53	2277.19
ENSMUSG00000034083.16	Ccdc174	491.925	0.27344	0.0912681	2.99601	0.00273539	0.00484039	456.266	502.841	441.376	380.242	549.747	564.066	512.667	528.191
ENSMUSG00000034088.15	Hdlbp	8381.89	0.26897	0.0531218	5.06327	4.12121e-07	1.07091e-06	7146.62	7621.61	7561.1	8081.49	8795.96	8791.46	9377.37	9679.54
ENSMUSG00000034101.14	Ctnnd1	1039.31	0.202447	0.0568557	3.56071	0.000369848	0.00072754	982.369	959.208	968.248	956.497	1164.85	1101.54	1087.9	1093.87
ENSMUSG00000034105.9	Meak7	528.274	-0.0612491	0.0902844	-0.678401	0.497517	0.560412	536.578	561.397	600.613	458.433	535.331	527.032	523.768	483.04
ENSMUSG00000034108.6	Ccs	1083.27	0.168407	0.0604312	2.78676	0.00532376	0.00906097	1004.48	1006.61	1053.74	1014.34	1161.97	1153.77	1202.95	1068.31
ENSMUSG00000034109.15	Golim4	3029.14	-0.510466	0.0606061	-8.42268	3.67953e-17	1.68746e-16	3665.26	3203.87	3665.66	3706.02	2367.18	2600.97	2451.32	2572.8
ENSMUSG00000034110.8	Kctd7	299.703	-0.175892	0.115244	-1.52626	0.126944	0.167542	252.576	333.678	315.268	369.531	271.029	268.739	288.628	298.173
ENSMUSG00000034111.6	Tmed8	640.245	0.356764	0.0772382	4.61901	3.8558e-06	9.23068e-06	563.349	533.513	527.941	622.312	728.511	745.441	669.091	731.801
ENSMUSG00000034116.17	Vav1	357.998	1.04389	0.120894	8.63473	5.88662e-18	2.78039e-17	233.953	214.706	221.222	265.634	549.747	398.835	536.888	442.999
ENSMUSG00000034118.15	Tpst1	1241.15	-0.0523156	0.0671262	-0.779362	0.435766	0.499265	1180.24	1270.58	1341.23	1262.83	1235.97	1123.38	1197.91	1317.07
ENSMUSG00000034120.18	Srsf2	2073.54	-0.081961	0.0512403	-1.59954	0.1097	0.146778	2157.95	2094.08	2237.87	2041.53	1982.74	2046.4	1950.76	2076.99
ENSMUSG00000034121.12	Mks1	647.089	-0.229862	0.0791539	-2.90399	0.00368439	0.00640566	755.4	656.202	708.552	674.796	622.791	641.934	564.136	552.897
ENSMUSG00000034126.5	Pomt2	1153.08	-0.348066	0.0641611	-5.42487	5.79952e-08	1.60945e-07	1329.22	1251.99	1341.23	1245.69	958.213	985.692	1010.2	1102.39
ENSMUSG00000034135.15	Sik3	5126.87	0.829148	0.0439697	18.8573	2.56151e-79	5.37179e-78	3624.52	3587.74	3663.53	3896.68	6490.28	6406.05	6663.67	6682.47
ENSMUSG00000034152.6	Exoc3	1910.75	-0.141235	0.058651	-2.40805	0.016038	0.0252171	1932.15	1989.98	2047.64	2044.74	1804.94	1836.54	1956.81	1673.17
ENSMUSG00000034154.15	Ino80	1251.18	0.374498	0.0614618	6.09319	1.10681e-09	3.45322e-09	1032.42	1063.31	1109.32	1154.65	1414.73	1387.38	1348.27	1499.38
ENSMUSG00000034156.16	Tspoap1	1091.37	-0.62662	0.0712317	-8.79693	1.40614e-18	6.8235e-18	1473.55	1255.71	1323.06	1248.91	878.442	871.739	795.24	884.295
ENSMUSG00000034157.12	Cipc	2021.94	0.00112112	0.0606891	0.0184732	0.985261	0.988277	1857.65	2056.91	2141.69	2027.6	2123.06	2040.7	1884.15	2043.76
ENSMUSG00000034158.9	Lrrc58	4930.21	-0.00219524	0.0376946	-0.0582375	0.953559	0.963038	4932.79	4951.26	4886.13	4966.71	4908.32	4974.04	4803.73	5018.67
ENSMUSG00000034160.13	Ogt	9842.61	-0.270723	0.0828287	-3.26848	0.00108128	0.00201283	12755.7	9799.35	10793.9	9707.42	8995.86	9379.26	8085.61	9223.76
ENSMUSG00000034163.10	Zfc3h1	2521.5	-0.023547	0.0813387	-0.289493	0.772204	0.811065	2909.86	2299.5	2447.34	2514.95	2341.23	2624.71	2287.83	2746.6
ENSMUSG00000034165.16	Ccnd3	2360.83	-0.204105	0.0688698	-2.96363	0.00304031	0.00535177	2308.1	2553.24	2851.31	2396.06	2269.15	2095.78	2263.61	2149.4
ENSMUSG00000034168.7	Irf2bpl	4797.15	0.768554	0.0582469	13.1948	9.40533e-40	8.90077e-39	3304.44	3566.36	3426.27	3896.68	5801.18	5916.05	6298.34	6167.91
ENSMUSG00000034171.13	Faah	73.1437	-2.94724	0.248493	-11.8604	1.89963e-32	1.46807e-31	126.87	105.03	154.962	130.675	21.1441	19.9417	17.1562	9.37114
ENSMUSG00000034173.13	Zbed5	155.247	-0.268581	0.140864	-1.90668	0.0565626	0.0804608	210.674	152.432	166.718	149.955	141.281	149.088	126.148	145.679
ENSMUSG00000034175.13	Rhbdd3	687.856	0.231247	0.0713972	3.23888	0.0012	0.0022234	628.53	677.58	571.758	652.303	734.278	746.391	750.836	741.172
ENSMUSG00000034187.18	Nsf	1103.46	0.235362	0.0669408	3.51598	0.000438136	0.00085418	996.336	983.374	983.21	1091.46	1141.78	1142.38	1299.83	1189.28
ENSMUSG00000034189.5	Hsdl1	1034.42	0.110199	0.0750417	1.4685	0.141969	0.185203	868.302	1043.79	973.591	1092.53	1038.95	1046.47	1100.01	1111.76
ENSMUSG00000034190.9	Chmp7	1856.94	-0.00617524	0.0608572	-0.101471	0.919177	0.93533	1687.72	1929.57	1864.89	1960.12	1806.86	1785.26	1882.13	1938.97
ENSMUSG00000034192.5	Lsm3	227.536	-0.0255059	0.119318	-0.213763	0.830732	0.861083	208.346	259.321	238.322	211.008	215.286	261.142	218.994	207.869
ENSMUSG00000034194.17	R3hcc1	923.531	-0.187873	0.0684695	-2.74389	0.00607154	0.0102366	987.025	967.573	1048.4	930.79	808.282	880.285	928.453	837.439
ENSMUSG00000034201.13	Gas2l1	2335.14	0.0249341	0.0612817	0.406876	0.684099	0.732117	2079.97	2440.78	2269.93	2466.75	2413.31	2280.01	2370.58	2359.82
ENSMUSG00000034203.8	Chchd4	395.776	0.250796	0.108095	2.32014	0.0203335	0.0314135	341.036	406.176	289.619	408.091	445.949	423.525	414.776	437.036
ENSMUSG00000034205.16	Loxl2	1136.97	0.309534	0.0755931	4.09474	4.22651e-05	9.19755e-05	1124.37	914.594	1062.29	962.923	1281.14	1342.74	1192.86	1214.84
ENSMUSG00000034206.15	Polq	74.7167	-1.43878	0.188049	-7.65112	1.99243e-14	8.16342e-14	108.247	119.901	115.42	93.1861	42.2882	41.7827	34.3124	42.5961
ENSMUSG00000034210.14	Efcab14	2321.26	-0.099776	0.0526603	-1.89471	0.0581309	0.0825306	2432.64	2244.66	2436.65	2493.53	2152.86	2309.44	2287.83	2212.44
ENSMUSG00000034211.14	Mrps17	934.57	0.0472409	0.0645108	0.732294	0.463989	0.52764	910.204	917.382	873.133	975.776	901.509	958.153	1004.14	936.262
ENSMUSG00000034216.12	Vps18	1410.62	0.315336	0.0535563	5.88793	3.91061e-09	1.1775e-08	1269.86	1187.86	1267.49	1304.61	1577.16	1534.56	1584.42	1559.02
ENSMUSG00000034218.16	Atm	876.381	0.222073	0.0756058	2.93725	0.00331136	0.00580001	845.023	770.527	745.957	876.164	872.676	915.421	985.976	999.304
ENSMUSG00000034220.7	Gpc1	731.429	-1.4032	0.0740404	-18.9518	4.26361e-80	9.07195e-79	1007.98	1017.76	1137.1	1082.89	399.816	376.044	426.886	402.959
ENSMUSG00000034227.7	Foxj1	7326.62	-1.02756	0.0697304	-14.7361	3.77797e-49	4.5346e-48	9355.78	10058.7	11110.3	8796.98	4970.79	4685.36	5028.78	4606.34
ENSMUSG00000034235.17	Usp54	701.044	-0.806764	0.0806206	-10.0069	1.42102e-23	8.25588e-23	929.991	837.448	929.775	872.95	498.809	452.962	520.741	565.676
ENSMUSG00000034243.17	Golgb1	4435.79	0.184106	0.0682099	2.69911	0.00695249	0.0116233	4659.27	3900.04	3844.14	4212.66	4731.48	4653.07	4425.29	5060.42
ENSMUSG00000034245.10	Hdac11	248.041	-0.441021	0.114367	-3.85619	0.000115168	0.000239262	328.232	271.404	300.306	243.141	209.519	223.158	210.92	197.646
ENSMUSG00000034247.9	Plekhm1	1144.72	0.581895	0.0739025	7.87383	3.43954e-15	1.45755e-14	876.45	881.133	863.515	1047.54	1361.87	1320.9	1340.2	1466.16
ENSMUSG00000034248.7	Slc25a37	1257.33	0.46044	0.0991144	4.64555	3.39179e-06	8.16908e-06	1061.52	1083.76	1037.71	1051.82	1332.08	1358.89	1297.82	1835.04
ENSMUSG00000034252.14	Senp6	2765.43	-0.0157209	0.053221	-0.295388	0.767697	0.807431	2652.63	2814.42	2778.64	2876.99	2743.93	2670.29	2638.02	2948.5
ENSMUSG00000034254.17	Agpat1	2101.33	0.299085	0.0565259	5.29113	1.21565e-07	3.29886e-07	1764.54	1926.78	1960.01	1883	2346.04	2258.16	2461.41	2210.74
ENSMUSG00000034255.17	Arhgap27	90.4664	0.632378	0.178056	3.55157	0.000382941	0.000751266	53.5414	74.3572	74.8094	80.3329	129.748	103.507	112.02	95.4152
ENSMUSG00000034258.4	Flvcr2	545.005	3.14218	0.0961822	32.669	4.30513e-234	4.90672e-232	103.591	108.747	106.871	124.248	957.252	949.607	1006.16	1003.56
ENSMUSG00000034259.8	Exosc4	285.11	0.268334	0.102396	2.62055	0.0087789	0.0144404	233.953	272.333	270.383	257.065	275.835	317.169	338.078	316.063
ENSMUSG00000034263.13	Ints14	884.125	0.040537	0.0614874	0.659273	0.50972	0.572159	842.695	843.025	898.782	901.87	897.664	908.774	916.342	863.849
ENSMUSG00000034265.8	Zdhhc14	151.23	-0.444209	0.144617	-3.07162	0.00212898	0.00382253	166.444	181.246	158.169	191.728	118.215	104.457	136.24	153.346
ENSMUSG00000034269.12	Setd5	3099.22	0.242892	0.0462096	5.25631	1.46976e-07	3.96218e-07	2878.43	2798.62	2805.35	2875.92	3354.23	3334.07	3219.31	3527.81
ENSMUSG00000034271.16	Jdp2	529.97	1.08587	0.0866462	12.5323	4.97263e-36	4.28792e-35	313.101	347.62	323.818	371.673	704.484	727.399	787.166	664.499
ENSMUSG00000034274.11	Thoc5	869.173	0.423938	0.0740652	5.72386	1.04134e-08	3.04321e-08	723.973	780.751	736.339	726.209	990.891	961.002	1114.14	920.075
ENSMUSG00000034275.18	Igsf9b	2040.78	-1.38276	0.0978923	-14.1253	2.65084e-45	2.89297e-44	3378.93	2728.91	3163.37	2532.09	1111.03	1091.1	1007.17	1313.66
ENSMUSG00000034278.3	Dnajc17	179.219	-0.0312912	0.124765	-0.250801	0.801968	0.836162	164.116	193.329	189.161	176.732	187.414	182.324	190.736	149.938
ENSMUSG00000034282.3	Evpl	83.1541	0.178191	0.172436	1.03337	0.301429	0.361797	86.1319	85.5108	67.3285	72.8351	80.7321	98.7591	93.8544	80.0806
ENSMUSG00000034285.15	Nipsnap1	694.316	0.00591617	0.101476	0.0583009	0.953509	0.963038	703.022	752.867	690.384	623.383	687.184	738.794	793.221	565.676
ENSMUSG00000034290.9	Nek9	5513.49	0.129656	0.0416707	3.11145	0.0018617	0.00336801	5181.88	5238.47	5107.35	5535.47	5766.58	5841.98	5740.26	5695.95
ENSMUSG00000034292.13	Traf3ip1	788.614	-0.136331	0.0810247	-1.68259	0.0924552	0.125615	850.843	869.05	753.438	831.177	706.406	738.794	706.431	852.774
ENSMUSG00000034295.10	Fhod3	645.653	-2.02136	0.0849506	-23.7945	3.80628e-125	1.49368e-123	1081.3	989.88	1124.28	950.07	261.418	244.998	243.214	270.059
ENSMUSG00000034297.14	Med13	2014.86	0.136248	0.0526669	2.58697	0.00968229	0.0158434	1984.52	1854.28	1889.47	1952.62	1976.98	2160.35	2154.62	2145.99
ENSMUSG00000034300.17	Fam53c	1885.8	0.0685491	0.0507034	1.35196	0.176387	0.224522	1835.54	1782.71	1860.62	1887.29	1930.84	1875.47	1887.18	2026.72
ENSMUSG00000034308.13	Sdr42e1	162.327	-0.605624	0.126845	-4.77452	1.80135e-06	4.44974e-06	183.903	196.117	224.428	178.875	135.515	122.499	131.194	126.084
ENSMUSG00000034311.3	Kif4	229.881	-1.96601	0.123202	-15.9576	2.52205e-57	3.5853e-56	317.757	384.799	376.185	385.598	98.0318	82.6158	91.8361	102.231
ENSMUSG00000034312.15	Iqsec1	4153.69	-0.507304	0.0556546	-9.11523	7.85039e-20	4.0037e-19	4601.07	5016.32	5187.5	4701.08	3472.44	3241.01	3397.93	3612.15
ENSMUSG00000034317.14	Trim59	544.309	-0.690991	0.0744473	-9.2816	1.6695e-20	8.75984e-20	634.349	709.182	658.323	686.578	420.96	411.18	403.675	430.22
ENSMUSG00000034320.14	Slc26a2	486.539	0.101274	0.0899572	1.12581	0.260248	0.317354	501.66	448.002	416.795	513.059	504.576	489.997	471.291	546.934
ENSMUSG00000034321.14	Exosc1	402.104	0.390078	0.088348	4.41524	1.00899e-05	2.33324e-05	318.921	371.786	349.467	350.251	489.198	442.517	471.291	423.405
ENSMUSG00000034324.16	Tmem132c	275.501	1.76178	0.108451	16.2449	2.4277e-59	3.57929e-58	128.034	135.702	120.764	116.75	423.844	394.087	457.162	427.665
ENSMUSG00000034327.17	Kctd9	341.218	-0.168769	0.101663	-1.66009	0.0968959	0.130997	348.019	417.33	331.299	347.038	332.539	341.858	289.637	322.026
ENSMUSG00000034329.16	Brip1	103.363	-0.736212	0.16265	-4.52636	6.00087e-06	1.41361e-05	131.526	110.606	119.695	155.31	82.6543	69.3213	77.7074	80.0806
ENSMUSG00000034330.10	Plcg2	523.128	0.615396	0.0814427	7.55618	4.15071e-14	1.67653e-13	412.036	381.081	400.765	459.504	652.585	615.345	657.99	605.716
ENSMUSG00000034333.15	Zbed4	134.57	0.0621043	0.138651	0.447917	0.654213	0.705278	119.886	149.644	119.695	137.101	132.631	131.046	133.213	153.346
ENSMUSG00000034334.8	Fam151b	181.558	-0.807418	0.121711	-6.63391	3.2692e-11	1.11645e-10	230.461	247.238	246.871	199.225	130.709	135.794	135.231	126.936
ENSMUSG00000034341.17	Wbp2	6153.09	0.315663	0.0548195	5.75824	8.49975e-09	2.49678e-08	4946.76	5701.34	5656.66	5622.23	6835.32	6641.55	7107.71	6713.14
ENSMUSG00000034342.9	Cbl	1611.25	-0.0541807	0.054692	-0.990653	0.321855	0.383575	1666.77	1585.67	1583.82	1729.83	1566.59	1582.99	1645.98	1528.35
ENSMUSG00000034343.14	Ube2f	1486.03	1.06616	0.057726	18.4694	3.64037e-76	7.29577e-75	891.581	993.598	953.286	1001.48	2094.23	1986.58	2012.32	1955.16
ENSMUSG00000034345.14	Gtf2h5	1404.1	-0.216691	0.0630372	-3.43751	0.000587081	0.0011263	1463.08	1600.54	1538.94	1432.07	1279.22	1352.24	1360.38	1206.32
ENSMUSG00000034349.14	Smc4	2237.48	-0.260795	0.050845	-5.12922	2.90953e-07	7.66074e-07	2485.02	2507.7	2467.64	2295.38	2072.12	2096.73	2002.23	1973.05
ENSMUSG00000034353.14	Ramp1	576.187	-1.18636	0.0756471	-15.6829	1.98111e-55	2.72184e-54	784.498	783.539	851.759	781.907	355.606	371.296	351.197	329.694
ENSMUSG00000034354.17	Mtmr3	2286.02	0.0784829	0.0507491	1.54649	0.121986	0.161601	2268.53	2155.43	2131	2341.44	2363.34	2274.31	2407.92	2346.19
ENSMUSG00000034361.10	Cpne2	3411.81	-0.622803	0.0465005	-13.3935	6.60187e-41	6.4383e-40	3916.67	4248.58	4306.89	4074.48	2669.93	2681.69	2685.45	2710.82
ENSMUSG00000034371.9	Tkfc	594.869	0.103203	0.0978148	1.05508	0.291388	0.350773	530.758	595.787	616.644	549.477	572.814	588.756	740.744	563.972
ENSMUSG00000034377.10	Tulp4	3849.41	0.0630703	0.0829037	0.760767	0.446796	0.51043	3633.83	3799.65	3570.55	4058.42	3655.05	3599.01	3769.32	4709.42
ENSMUSG00000034379.9	Wdr5b	219.05	-0.366731	0.120973	-3.0315	0.00243338	0.00433347	236.281	258.391	262.902	228.145	195.103	210.813	204.865	155.902
ENSMUSG00000034382.14	AI661453	136.186	-1.47193	0.174166	-8.45131	2.88042e-17	1.32562e-16	200.198	175.669	244.734	179.946	88.4209	53.178	81.7442	65.598
ENSMUSG00000034390.16	Cmip	1928.53	1.22879	0.0634658	19.3615	1.62965e-83	3.65126e-82	1109.24	1148.82	1179.85	1175	2499.81	2774.75	2945.82	2594.95
ENSMUSG00000034394.14	Lif	565.207	1.37367	0.0857464	16.0201	9.25029e-58	1.32797e-56	286.33	309.512	299.238	363.105	825.582	826.158	846.708	765.026
ENSMUSG00000034401.16	Spata6	1103.23	-0.633911	0.0601491	-10.539	5.71039e-26	3.62275e-25	1250.08	1394.2	1374.36	1346.38	855.376	875.537	889.094	840.847
ENSMUSG00000034402.3	Kcnh5	220.352	-1.13642	0.201948	-5.62727	1.83085e-08	5.26363e-08	306.117	258.391	302.444	345.967	135.515	87.3638	114.038	212.98
ENSMUSG00000034403.16	Pja1	1594.44	0.076235	0.0604946	1.2602	0.207599	0.259687	1449.11	1550.35	1577.41	1630.22	1614.64	1654.21	1741.86	1537.72
ENSMUSG00000034412.13	Tbc1d10a	999.573	-0.0257104	0.0706126	-0.364106	0.715779	0.76107	942.795	1069.81	932.981	1086.1	986.085	987.591	1040.47	950.745
ENSMUSG00000034413.14	Neurl1b	141.659	-2.6955	0.173524	-15.5338	2.04809e-54	2.76746e-53	200.198	263.968	258.627	259.207	37.4828	29.4378	38.3491	46.0038
ENSMUSG00000034422.14	Parp14	4982.51	2.85709	0.0931274	30.6793	1.07348e-206	1.00501e-204	1236.11	997.316	1186.26	1417.07	8071.29	9711.63	9141.22	8099.22
ENSMUSG00000034424.5	Gcsh	1396.52	-0.286179	0.0628625	-4.55246	5.30212e-06	1.25442e-05	1451.44	1567.08	1504.74	1613.08	1247.5	1189.86	1367.45	1231.03
ENSMUSG00000034429.15	Zfp707	184.787	-0.000829925	0.120894	-0.0068649	0.994523	0.996146	204.854	201.694	174.199	158.524	183.569	179.476	187.709	188.275
ENSMUSG00000034430.16	Zxdc	633.86	0.0235951	0.0767001	0.307628	0.758366	0.798963	604.087	608.8	664.735	638.378	606.452	626.74	614.595	707.095
ENSMUSG00000034432.11	Cops8	1413.08	-0.0253401	0.0621095	-0.407991	0.683281	0.73156	1298.96	1489	1473.75	1437.42	1363.8	1429.16	1467.36	1345.18
ENSMUSG00000034438.16	Gbp8	59.6482	1.99499	0.621833	3.20824	0.00133549	0.00246019	4.65578	13.942	28.8551	48.1997	110.526	113.953	94.8636	62.1903
ENSMUSG00000034442.11	Trmt5	189.476	0.21848	0.138326	1.57946	0.114231	0.152235	158.296	193.329	153.894	193.87	228.741	178.526	231.104	178.052
ENSMUSG00000034445.8	Cyb561a3	537.936	-0.0660753	0.0712733	-0.927069	0.353891	0.417051	537.742	544.667	562.14	556.975	519.953	512.788	519.732	549.49
ENSMUSG00000034449.7	Dhrs11	365.973	0.0164487	0.0964515	0.170539	0.864586	0.889981	388.757	355.056	343.055	368.46	370.983	332.362	419.822	349.288
ENSMUSG00000034453.8	Polr3b	1291.58	0.317784	0.0584478	5.43706	5.41677e-08	1.50546e-07	1104.58	1123.72	1176.65	1194.28	1350.34	1473.79	1486.53	1422.71
ENSMUSG00000034457.10	Eda2r	1828.94	0.483364	0.0853322	5.6645	1.47456e-08	4.25986e-08	1499.16	1481.57	1409.62	1712.7	1951.03	2068.24	2017.37	2491.87
ENSMUSG00000034459.8	Ifit1	3059.17	4.29224	0.179844	23.8664	6.83952e-126	2.70832e-124	331.724	243.52	245.802	368.46	4948.69	6403.2	6581.92	5350.07
ENSMUSG00000034460.9	Six4	217.789	1.1633	0.154791	7.5153	5.67816e-14	2.27317e-13	143.165	147.785	114.352	132.817	302.745	244.998	265.416	391.032
ENSMUSG00000034462.9	Pkd2	5289.79	0.329748	0.0518908	6.35464	2.08917e-10	6.84399e-10	4908.35	4495.82	4590.09	4761.06	5727.17	6008.16	5578.79	6248.85
ENSMUSG00000034463.4	Scara3	901.879	-0.206927	0.0845439	-2.44757	0.0143823	0.0228468	999.828	918.311	1049.47	897.586	798.671	904.975	909.278	736.912
ENSMUSG00000034467.7	Dynlrb2	103.672	-2.54557	0.223127	-11.4086	3.78672e-30	2.72856e-29	174.592	140.349	228.703	163.879	37.4828	34.1858	32.294	17.8904
ENSMUSG00000034471.12	Caskin2	1859.05	-0.541055	0.0509083	-10.628	2.20698e-26	1.42427e-25	2190.54	2127.55	2329.78	2167.92	1512.77	1492.78	1505.71	1545.39
ENSMUSG00000034473.14	Sec22a	421.016	-0.134601	0.0822217	-1.63705	0.10162	0.13682	435.315	419.189	468.093	440.224	411.349	373.195	417.804	402.959
ENSMUSG00000034480.18	Diaph2	1211.32	-0.00578556	0.0783711	-0.0738226	0.941152	0.953298	1321.08	1081.9	1255.73	1197.5	1110.07	1268.67	1308.92	1146.69
ENSMUSG00000034484.8	Snx2	1986.58	0.265003	0.0611232	4.33556	1.4539e-05	3.32396e-05	1737.77	1823.61	1767.64	1887.29	2284.53	2089.13	2298.93	2003.72
ENSMUSG00000034485.10	Uaca	3524.1	0.38877	0.0591001	6.57815	4.76325e-11	1.61531e-10	2842.35	3148.1	2868.41	3348.27	3943.38	4051.97	3920.69	4069.63
ENSMUSG00000034487.4	Poglut3	715.423	-0.909146	0.0733076	-12.4018	2.55546e-35	2.15259e-34	924.172	909.946	1020.61	879.377	518.031	495.695	503.585	471.965
ENSMUSG00000034488.14	Edil3	157.034	0.187223	0.145715	1.28486	0.198843	0.249697	180.411	115.254	146.413	146.741	177.803	177.576	149.36	162.717
ENSMUSG00000034501.7	Pcnx4	744.787	-0.463032	0.070566	-6.5617	5.31993e-11	1.79805e-10	875.286	811.423	897.713	870.808	590.113	622.942	613.586	676.426
ENSMUSG00000034509.9	Mad2l1bp	200.636	0.0546097	0.117346	0.465374	0.641663	0.694261	165.28	205.412	208.398	207.794	200.869	191.821	204.865	220.648
ENSMUSG00000034518.14	Hmgxb4	656.19	-0.232928	0.0673927	-3.45628	0.000547684	0.00105396	676.251	713.829	737.407	708	629.518	594.454	595.421	594.641
ENSMUSG00000034520.14	Gjc1	334.177	-1.30934	0.102189	-12.8129	1.3889e-37	1.25202e-36	498.168	461.015	508.704	438.082	202.791	199.417	162.479	202.757
ENSMUSG00000034522.10	Zfp395	883.767	-0.804062	0.0655001	-12.2757	1.22287e-34	1.00996e-33	1136.01	1102.35	1187.33	1068.96	635.285	647.632	679.183	613.384
ENSMUSG00000034525.7	Ice1	2149.15	0.089133	0.05702	1.56319	0.118008	0.156726	2135.84	2023.45	2054.05	2120.79	2180.73	2198.34	2075.9	2404.12
ENSMUSG00000034532.9	Fbxo16	170.406	-0.365655	0.145251	-2.5174	0.0118226	0.019053	214.166	189.611	216.947	146.741	167.231	152.887	145.323	130.344
ENSMUSG00000034538.8	Zfp418	78.366	-0.193097	0.20614	-0.936729	0.348898	0.411871	82.64	75.2867	63.0537	113.537	59.588	71.2205	85.7809	75.821
ENSMUSG00000034543.15	Morc2a	1656.2	0.191857	0.0611806	3.13591	0.0017132	0.0031183	1525.93	1532.69	1455.58	1671.99	1741.51	1784.31	1670.21	1867.41
ENSMUSG00000034544.17	Rsrc1	808.448	-0.253972	0.0666458	-3.81077	0.000138535	0.000285409	855.499	921.1	893.439	846.173	711.211	712.205	790.194	737.764
ENSMUSG00000034551.12	Hdx	77.4471	0.415997	0.185026	2.24832	0.0245558	0.0373509	73.3285	72.4983	53.4353	66.4085	74.9655	87.3638	86.7901	104.786
ENSMUSG00000034557.14	Zfyve9	692.153	-0.225905	0.0773371	-2.92105	0.00348854	0.00608652	779.842	708.252	732.064	764.769	637.207	584.958	712.486	617.643
ENSMUSG00000034560.6	Washc4	2181.86	0.246009	0.0603218	4.07828	4.53698e-05	9.84377e-05	1984.52	1910.05	1883.06	2208.62	2270.11	2409.15	2382.69	2406.68
ENSMUSG00000034566.10	Atp5h	2733.05	-0.0476581	0.0542892	-0.877856	0.380022	0.443144	2672.42	3002.17	2701.69	2733.46	2782.37	2748.16	2624.9	2599.21
ENSMUSG00000034570.12	Inpp5j	67.9633	0.420656	0.194681	2.16074	0.0307154	0.0459155	68.6727	42.7554	60.9163	61.053	70.16	81.6662	76.6983	81.7845
ENSMUSG00000034573.14	Ptpn13	5533.82	-1.27707	0.0776667	-16.443	9.4156e-61	1.435e-59	7903.18	7239.6	8579.57	7619.84	3161.05	3048.24	2962.97	3756.12
ENSMUSG00000034574.10	Daam1	2273.91	-0.71917	0.0650996	-11.0472	2.26059e-28	1.54643e-27	3090.27	2551.38	2964.59	2713.11	1679.04	1752.97	1699.47	1740.48
ENSMUSG00000034575.13	Tent4a	849.271	0.373935	0.0756761	4.94125	7.7624e-07	1.97711e-06	697.202	731.489	733.133	797.973	958.213	872.688	949.646	1053.83
ENSMUSG00000034586.14	Hid1	577.241	-0.263006	0.0763073	-3.44668	0.000567529	0.00109054	654.137	620.883	660.461	583.752	489.198	519.435	555.053	535.007
ENSMUSG00000034587.8	8430429K09Rik	169.536	-0.689065	0.134955	-5.1059	3.29228e-07	8.63211e-07	210.674	205.412	240.459	181.017	142.242	133.895	107.983	134.604
ENSMUSG00000034591.5	Slc41a2	1889.72	1.02413	0.0584759	17.5137	1.12564e-68	1.96717e-67	1205.85	1320.77	1143.52	1311.03	2528.64	2468.03	2560.31	2579.62
ENSMUSG00000034593.16	Myo5a	3191.23	-0.148036	0.0703588	-2.10402	0.0353768	0.0523522	3432.47	3374.89	2891.92	3719.95	2917.89	3058.68	3117.38	3016.65
ENSMUSG00000034595.17	Ppp1r18	1414.25	1.01268	0.0640183	15.8185	2.31888e-56	3.23335e-55	882.27	971.291	865.652	1028.26	1866.45	1927.7	1908.37	1864
ENSMUSG00000034601.17	2700049A03Rik	343.317	-0.486806	0.1139	-4.27399	1.92008e-05	4.33606e-05	382.938	357.844	396.49	467.002	284.485	272.537	251.288	333.953
ENSMUSG00000034602.15	Mon2	2707.18	0.111737	0.0485988	2.29916	0.0214956	0.0330956	2607.23	2549.52	2569.17	2685.26	2795.83	2672.19	2834.81	2943.39
ENSMUSG00000034610.14	Tut4	1022.79	0.121165	0.0645822	1.87613	0.0606371	0.0858469	978.877	898.793	999.24	1044.33	1020.68	1087.3	1067.72	1085.35
ENSMUSG00000034612.7	Chst11	2537.52	0.688869	0.0621061	11.0918	1.37457e-28	9.45745e-28	1889.08	1899.83	1832.83	2149.71	2986.13	3261.9	3249.58	3031.14
ENSMUSG00000034613.12	Ppm1h	711.643	1.08249	0.0746003	14.5106	1.03858e-47	1.20466e-46	451.61	450.791	426.414	496.993	924.575	953.405	1039.46	949.893
ENSMUSG00000034614.14	Pik3ip1	2481.68	-0.0207463	0.0711465	-0.2916	0.770593	0.810021	2628.19	2302.28	2774.36	2294.31	2433.5	2619.01	2473.52	2328.3
ENSMUSG00000034616.17	Ssh3	892.144	0.807707	0.0797522	10.1277	4.16301e-24	2.47571e-23	737.94	633.895	615.575	608.388	1200.41	1164.22	1148.46	1028.27
ENSMUSG00000034617.7	Mtrr	391.695	0.153189	0.0916097	1.6722	0.0944856	0.127976	355.003	371.786	350.536	407.02	397.894	408.331	385.51	457.482
ENSMUSG00000034620.17	Rxylt1	852.628	0.148712	0.0683859	2.1746	0.0296605	0.0444246	807.777	834.66	740.613	850.457	904.392	882.185	945.609	855.329
ENSMUSG00000034621.14	Gpatch8	1865.6	0.0146762	0.0567518	0.258602	0.795942	0.831206	1971.72	1845.92	1780.46	1828.38	1901.05	1769.12	1850.85	1977.31
ENSMUSG00000034636.9	Zyg11b	2386.21	-0.20809	0.0536593	-3.87798	0.000105327	0.000219618	2563	2523.5	2558.48	2586.72	2048.1	2231.58	2367.55	2210.74
ENSMUSG00000034639.7	Setmar	57.7951	0.182101	0.224814	0.810009	0.417935	0.481529	44.2299	57.6268	54.504	59.9819	69.1989	39.8835	69.6339	67.3018
ENSMUSG00000034640.9	Tiparp	921.509	-0.185841	0.0659248	-2.81899	0.00481757	0.00824118	985.861	1001.96	1003.52	931.861	854.415	793.871	894.14	906.445
ENSMUSG00000034641.2	Cd300ld	91.6863	0.819649	0.23657	3.46472	0.000530792	0.001024	83.804	47.4027	96.1836	38.5598	117.254	105.406	128.167	116.713
ENSMUSG00000034647.15	Ankrd12	1897.27	0.14908	0.0645414	2.30983	0.0208975	0.0322315	2011.3	1805.95	1667.18	1714.84	1961.6	1966.64	1971.95	2078.69
ENSMUSG00000034648.9	Lrrn1	609.208	-1.89528	0.100713	-18.8187	5.30513e-79	1.10724e-77	1031.25	806.776	927.637	1075.39	257.574	261.142	274.499	239.39
ENSMUSG00000034652.12	Cd300a	118.093	0.879923	0.168136	5.2334	1.6642e-07	4.46797e-07	102.427	82.7224	69.4659	78.1907	184.531	141.491	156.424	129.492
ENSMUSG00000034653.11	Ythdc2	343.897	0.0279967	0.10003	0.279882	0.779568	0.817555	387.593	348.549	293.894	333.114	350.8	328.564	338.078	370.586
ENSMUSG00000034656.18	Cacna1a	1938.7	-1.09226	0.0953587	-11.4542	2.23941e-30	1.62525e-29	3026.25	2483.53	2883.37	2165.77	1314.78	1276.27	1119.19	1240.4
ENSMUSG00000034659.14	Tmem109	664.804	-0.179945	0.0735801	-2.44557	0.0144624	0.0229546	728.629	655.273	716.033	726.209	652.585	570.714	631.751	637.237
ENSMUSG00000034663.13	Bmp2k	1261.6	0.11816	0.0519137	2.27608	0.0228412	0.0349702	1220.98	1206.45	1179.85	1232.84	1316.7	1289.57	1325.06	1321.33
ENSMUSG00000034664.13	Itga2b	197.464	-0.536951	0.112346	-4.77946	1.75766e-06	4.34426e-06	229.297	251.885	236.184	217.434	152.814	155.735	168.534	167.829
ENSMUSG00000034667.8	Xpot	2917.93	0.388489	0.0800981	4.85016	1.23359e-06	3.08269e-06	2377.94	2509.56	2369.32	2853.42	3097.61	3034.94	3339.4	3761.23
ENSMUSG00000034673.14	Pbx2	1270.42	0.210774	0.055198	3.8185	0.000134265	0.000277309	1122.04	1192.5	1194.81	1200.71	1347.46	1314.26	1403.78	1387.78
ENSMUSG00000034674.18	Tdg	732.776	-0.0609479	0.0641449	-0.950159	0.342031	0.404421	735.613	755.655	751.301	750.844	689.106	714.104	712.486	753.099
ENSMUSG00000034675.17	Dbn1	4125.02	-0.26544	0.0535663	-4.95536	7.21968e-07	1.84317e-06	4400.87	4527.42	4750.4	4332.62	3818.44	3837.36	3874.27	3458.8
ENSMUSG00000034681.17	Rnps1	1792.42	0.231345	0.0508227	4.55199	5.31406e-06	1.25702e-05	1572.49	1704.64	1605.2	1711.63	1936.61	1953.34	1938.65	1916.82
ENSMUSG00000034684.12	Sema3f	786.763	-0.88416	0.114557	-7.71805	1.18124e-14	4.89179e-14	956.762	900.652	1331.61	893.301	568.008	553.621	561.108	529.043
ENSMUSG00000034685.4	Fam171a2	804.421	-0.614333	0.0689289	-8.91256	4.98696e-19	2.46471e-18	991.68	999.175	932.981	968.279	642.974	577.361	677.165	645.757
ENSMUSG00000034686.8	Prr7	159.678	-1.83818	0.160852	-11.4278	3.0382e-30	2.19524e-29	235.117	269.545	280.001	213.15	73.0433	49.3795	84.7718	72.4133
ENSMUSG00000034687.8	Fras1	267.696	-1.39414	0.141352	-9.86294	6.02567e-23	3.42788e-22	452.774	301.147	453.131	344.896	140.32	159.534	148.351	141.419
ENSMUSG00000034706.16	Dnaic2	144.513	-0.547628	0.163605	-3.34725	0.000816171	0.00154077	143.165	179.387	223.36	140.315	103.798	128.197	116.057	121.825
ENSMUSG00000034707.7	Gns	9286.15	0.491512	0.0444357	11.0612	1.935e-28	1.32508e-27	7570.29	7313.96	8005.68	7989.37	10544.2	10921.4	11062.7	10881.6
ENSMUSG00000034708.11	Grn	8833.71	0.439263	0.0485199	9.05325	1.3878e-19	7.02313e-19	7458.55	7084.38	7854.99	7599.49	10264.5	9847.42	10693.4	9866.96
ENSMUSG00000034709.8	Ppp1r21	1523.15	0.813636	0.0542714	14.992	8.28328e-51	1.03498e-49	1138.34	1053.08	1129.62	1098.95	1960.64	1987.53	1959.84	1857.19
ENSMUSG00000034714.9	Ttyh2	1404.21	-0.361993	0.0745769	-4.85395	1.21025e-06	3.02782e-06	1629.52	1491.79	1644.74	1550.96	1229.24	1329.45	1294.79	1063.2
ENSMUSG00000034723.11	Tmx4	1972.88	-0.561679	0.0469078	-11.9741	4.85569e-33	3.81785e-32	2354.66	2305.07	2413.14	2336.08	1556.98	1632.37	1603.6	1581.17
ENSMUSG00000034724.18	Cnot6l	1108.99	-0.110241	0.0565298	-1.95015	0.0511583	0.073491	1160.45	1148.82	1096.49	1199.64	1046.63	1084.45	1074.78	1060.64
ENSMUSG00000034729.16	Mrps10	363.758	0.39124	0.0930303	4.20552	2.60487e-05	5.79365e-05	309.609	322.524	303.513	322.403	379.633	406.432	467.254	398.699
ENSMUSG00000034730.17	Adgrb1	1070.35	-2.06375	0.0848689	-24.3169	1.29942e-130	5.47636e-129	1762.21	1705.57	1941.84	1500.62	395.011	442.517	402.666	412.33
ENSMUSG00000034731.11	Dgkh	216.775	0.217991	0.120148	1.81436	0.0696229	0.0972346	238.609	196.117	182.749	185.301	234.508	208.913	234.132	253.873
ENSMUSG00000034744.13	Nagk	1147.07	-0.057121	0.0808156	-0.706806	0.479687	0.54266	1141.83	1298.46	1153.13	1082.89	1157.16	1169.92	1196.9	976.302
ENSMUSG00000034748.16	Sirt6	530.032	0.335448	0.0811083	4.1358	3.53724e-05	7.76072e-05	470.233	475.886	469.162	458.433	592.035	643.833	602.485	528.191
ENSMUSG00000034751.16	Mast4	969.906	1.67356	0.0773542	21.635	8.40853e-104	2.52777e-102	480.709	409.894	480.918	483.068	1364.76	1550.71	1431.03	1558.16
ENSMUSG00000034757.15	Tmub2	1404.41	0.0813629	0.0542824	1.49888	0.133904	0.175613	1432.82	1321.7	1316.65	1389.22	1421.46	1442.45	1486.53	1424.41
ENSMUSG00000034758.12	Tle6	69.8327	2.43672	0.224258	10.8657	1.6796e-27	1.1209e-26	23.2789	26.025	17.0993	20.351	113.409	135.794	117.066	105.638
ENSMUSG00000034761.15	Map4k5	1290.77	-0.108378	0.0636512	-1.70268	0.0886276	0.120979	1279.17	1306.83	1330.54	1441.71	1220.59	1217.4	1189.83	1340.07
ENSMUSG00000034765.6	Dusp5	124.639	-1.06727	0.154478	-6.9089	4.88441e-12	1.75109e-11	162.952	182.175	162.443	167.092	85.5376	58.8756	92.8453	85.1922
ENSMUSG00000034771.15	Tle2	199.651	1.41832	0.126078	11.2495	2.32886e-29	1.63582e-28	103.591	130.125	94.0462	106.039	295.057	286.781	271.471	310.1
ENSMUSG00000034773.16	BC030867	50.4677	-1.05096	0.229934	-4.57071	4.86084e-06	1.15502e-05	73.3285	65.992	63.0537	69.6218	32.6773	24.6898	45.4134	28.9653
ENSMUSG00000034780.6	B3galt1	346.813	-0.968982	0.0997613	-9.71301	2.65394e-22	1.47333e-21	487.693	433.131	453.131	461.646	247.963	219.359	265.416	206.165
ENSMUSG00000034781.5	Gna11	2746.15	0.103932	0.0548425	1.8951	0.0580786	0.0824651	2437.3	2832.08	2707.03	2609.21	2819.86	2811.79	2928.66	2823.27
ENSMUSG00000034786.17	Gpsm3	90.1559	0.710217	0.170897	4.15582	3.24121e-05	7.13752e-05	65.1809	67.8509	73.7407	66.4085	103.798	109.205	136.24	98.8229
ENSMUSG00000034789.8	Rab24	162.664	-0.0306469	0.123797	-0.247559	0.804476	0.83831	152.477	157.08	174.199	173.519	176.842	162.383	157.433	147.382
ENSMUSG00000034792.8	Gna15	61.4676	1.2565	0.227052	5.53396	3.13082e-08	8.85535e-08	38.4102	28.8134	44.8857	33.2042	99.954	70.2709	102.937	73.2653
ENSMUSG00000034793.15	G6pc3	1231.15	0.0270133	0.0663699	0.407012	0.684	0.732091	1168.6	1325.42	1239.7	1141.8	1270.57	1224.99	1305.89	1172.24
ENSMUSG00000034795.14	Ccdc122	235.105	0.635682	0.116732	5.44566	5.16144e-08	1.43663e-07	175.756	197.047	188.092	174.59	260.457	325.715	302.756	256.428
ENSMUSG00000034799.16	Unc13a	320.55	-0.0502135	0.115898	-0.433256	0.664829	0.71449	394.577	313.23	274.658	323.474	306.59	338.06	281.563	332.249
ENSMUSG00000034800.15	Zfp661	219.53	-0.0621614	0.11124	-0.558804	0.576295	0.635528	215.33	215.636	228.703	237.785	225.858	231.704	185.691	215.536
ENSMUSG00000034801.13	Sos2	962.566	-0.147464	0.0701225	-2.10295	0.0354702	0.0524786	1018.45	939.689	999.24	1091.46	848.648	912.572	913.315	977.154
ENSMUSG00000034807.9	Colgalt1	2298.37	0.418006	0.0531997	7.85731	3.92486e-15	1.65946e-14	2020.61	1912.84	1984.59	1952.62	2585.35	2665.55	2791.41	2473.98
ENSMUSG00000034813.18	Grip1	449.058	-0.955876	0.0867102	-11.0238	2.93391e-28	2.00285e-27	584.3	591.14	580.308	615.885	297.94	277.285	299.729	345.88
ENSMUSG00000034818.17	Celf5	510.553	-0.104751	0.099631	-1.05139	0.293078	0.352581	597.103	534.442	494.811	489.495	527.642	527.032	501.566	412.33
ENSMUSG00000034820.4	Cpsf7	2266.06	0.293003	0.0540253	5.42344	5.84622e-08	1.62172e-07	2143.98	2017.87	1939.7	2047.95	2502.7	2494.62	2359.48	2622.22
ENSMUSG00000034826.14	Nup54	645.956	0.329936	0.0903885	3.6502	0.000262034	0.000523708	563.349	591.14	500.155	635.165	733.317	640.984	715.514	788.028
ENSMUSG00000034832.15	Tet3	1234.82	0.0412083	0.064025	0.643628	0.519817	0.582079	1340.86	1146.03	1216.19	1168.58	1227.32	1247.78	1229.19	1302.59
ENSMUSG00000034839.5	Larp6	60.2206	-0.377231	0.224797	-1.6781	0.0933279	0.126643	58.1972	80.8635	83.3591	49.2708	43.2493	51.2788	63.5788	51.9672
ENSMUSG00000034845.6	Plvap	166.333	1.60175	0.144209	11.1071	1.15862e-28	7.98423e-28	64.0169	100.382	83.3591	80.3329	227.78	273.487	259.361	241.946
ENSMUSG00000034848.17	Ttc21b	401.05	-0.057635	0.0842058	-0.684454	0.493688	0.556585	409.708	397.811	409.315	418.802	396.933	378.893	428.905	368.03
ENSMUSG00000034850.15	Tmem127	3211.18	0.123439	0.0474049	2.60394	0.00921596	0.0151219	3000.65	3067.23	3145.2	3082.64	3144.71	3406.24	3395.92	3446.88
ENSMUSG00000034853.16	Acot11	2165.78	-1.58708	0.0618694	-25.652	4.01207e-145	2.00711e-143	3185.71	3109.06	3475.43	3228.31	1007.23	1140.48	1142.4	1037.64
ENSMUSG00000034854.8	Mfsd12	583.028	-0.0660433	0.0784069	-0.842315	0.399612	0.462654	571.497	576.268	643.361	593.392	599.724	554.57	601.476	523.932
ENSMUSG00000034855.13	Cxcl10	3956.39	4.5805	0.460327	9.95053	2.50839e-23	1.44643e-22	176.919	219.354	209.466	664.085	7075.59	8458.15	7950.38	6897.16
ENSMUSG00000034858.16	Fam214a	1071.33	-0.016158	0.0620891	-0.260239	0.79468	0.830148	1144.16	1077.25	1086.87	1002.55	1051.44	1040.77	1051.57	1116.02
ENSMUSG00000034863.9	Ano8	1962.7	0.387843	0.0655255	5.91896	3.23991e-09	9.81862e-09	1892.57	1680.47	1547.49	1682.71	2169.19	2348.38	2215.17	2165.59
ENSMUSG00000034867.16	Ankrd27	1109.19	-0.00918829	0.0559565	-0.164204	0.86957	0.894548	1076.65	1108.85	1103.97	1161.08	1127.37	1075.9	1107.08	1112.61
ENSMUSG00000034868.9	Myl12b	142.062	0.304508	0.127241	2.39315	0.0167042	0.0261986	119.886	136.631	131.451	119.964	156.659	153.836	160.461	157.606
ENSMUSG00000034875.5	Nudt19	514.38	-0.279992	0.0760792	-3.68026	0.000232992	0.000468666	537.742	579.057	557.865	580.539	489.198	474.803	462.208	433.628
ENSMUSG00000034880.7	Mrpl34	583.34	0.0882775	0.0884902	0.997597	0.318475	0.379806	478.381	629.248	574.964	577.326	614.141	559.318	621.66	611.68
ENSMUSG00000034889.8	Cactin	907.609	0.410494	0.0664971	6.17312	6.69552e-10	2.12181e-09	720.481	848.602	761.988	784.049	1021.65	1063.56	1015.24	1045.31
ENSMUSG00000034892.8	Rps29	2202.96	0.373833	0.0517938	7.21772	5.28679e-13	1.99637e-12	1930.98	1966.75	1861.69	1915.14	2497.89	2415.8	2644.07	2391.34
ENSMUSG00000034893.9	Cog3	1075.22	0.00776604	0.0605952	0.128163	0.89802	0.918272	1068.5	1025.2	1090.08	1107.52	1084.12	1044.57	1038.45	1143.28
ENSMUSG00000034902.17	Pip5k1c	2223.62	0.185888	0.0481286	3.86232	0.000112317	0.000233635	2105.57	2113.6	2027.34	2074.73	2322.01	2308.49	2487.65	2349.6
ENSMUSG00000034903.18	Cobll1	1780.29	-0.909855	0.11246	-8.09052	5.94123e-16	2.5914e-15	2339.53	2134.98	2501.84	2321.08	1163.89	1037.92	1120.2	1622.91
ENSMUSG00000034906.15	Ncaph	343.728	-1.09459	0.0975848	-11.2168	3.37324e-29	2.36434e-28	417.856	481.463	472.368	501.277	232.585	209.863	201.838	232.575
ENSMUSG00000034908.16	Sidt2	6768.18	0.5237	0.0401369	13.0478	6.53682e-39	6.06356e-38	5625.34	5377.88	5768.88	5442.28	8038.61	8092.55	7867.63	7932.24
ENSMUSG00000034910.5	Pygo1	671.409	-0.410241	0.0740957	-5.53664	3.0833e-08	8.72469e-08	790.318	725.912	755.575	792.618	580.502	592.555	611.568	522.228
ENSMUSG00000034912.17	Mdga2	921.469	-0.856119	0.0654341	-13.0837	4.08172e-39	3.79965e-38	1281.5	1122.79	1164.89	1181.43	651.623	661.876	633.77	673.87
ENSMUSG00000034917.8	Tjp3	170.525	0.503449	0.12133	4.14943	3.33305e-05	7.33236e-05	132.69	139.42	156.031	136.03	186.453	192.77	212.939	207.869
ENSMUSG00000034926.3	Dhcr24	2631.76	0.443803	0.073496	6.03847	1.55587e-09	4.81871e-09	2026.43	2347.83	2014.51	2529.95	2941.92	3011.2	3131.51	3050.73
ENSMUSG00000034928.16	Rnf44	3015.59	0.251341	0.0526837	4.77075	1.83541e-06	4.5313e-06	2616.55	2800.48	2715.58	2881.27	3208.14	3131.8	3301.05	3469.88
ENSMUSG00000034930.16	Rtkn	460.736	-0.434611	0.0861342	-5.04574	4.51762e-07	1.16882e-06	586.628	540.019	507.636	484.139	415.194	377.943	398.629	375.697
ENSMUSG00000034931.15	Dhx8	1335.76	0.16062	0.0641768	2.50278	0.0123223	0.0198049	1180.24	1278.94	1278.17	1307.82	1321.51	1345.59	1490.57	1483.2
ENSMUSG00000034932.4	Mrpl54	332.097	0.490675	0.0984789	4.98254	6.27562e-07	1.60905e-06	240.936	291.852	286.413	283.843	361.372	407.381	417.804	367.178
ENSMUSG00000034940.15	Synrg	1627.56	-0.0249977	0.0559154	-0.447062	0.65483	0.705666	1542.23	1593.1	1689.62	1741.62	1655.01	1592.49	1589.47	1616.95
ENSMUSG00000034947.13	Tmem106a	386.301	0.865873	0.114652	7.55216	4.281e-14	1.72703e-13	292.15	233.296	307.787	262.421	538.214	535.578	508.631	412.33
ENSMUSG00000034949.18	Zfr2	405.859	0.0541283	0.0855454	0.632744	0.526901	0.588955	426.004	382.94	397.559	386.669	411.349	441.567	420.831	379.957
ENSMUSG00000034951.10	Cog7	1077.15	-0.135977	0.059375	-2.29014	0.0220132	0.0338249	1089.45	1129.3	1164.89	1126.8	1069.7	1058.81	1001.11	977.154
ENSMUSG00000034957.10	Cebpa	298.674	0.910903	0.119625	7.61464	2.6442e-14	1.07565e-13	226.969	222.142	193.436	186.372	399.816	346.606	462.208	351.844
ENSMUSG00000034958.11	Atcay	76.595	0.0217372	0.180366	0.120518	0.904073	0.923017	81.4761	68.7804	67.3285	86.7595	70.16	91.1622	74.6799	72.4133
ENSMUSG00000034973.16	Dop1a	817.534	-0.0801461	0.0727428	-1.10177	0.27056	0.328217	856.663	767.738	866.721	871.879	806.36	731.197	791.203	848.514
ENSMUSG00000034974.13	Dapk3	704.346	0.51608	0.0697916	7.39458	1.41854e-13	5.55839e-13	549.382	624.601	566.414	576.254	853.454	791.972	849.736	822.956
ENSMUSG00000034981.9	Parm1	1547.84	4.75102	0.0893749	53.1583	0	0	110.575	119.901	86.5652	125.319	2978.44	3029.25	3038.66	2893.98
ENSMUSG00000034993.7	Vat1	4766.22	0.580253	0.0604135	9.60469	7.63866e-22	4.16819e-21	3465.06	3939.07	3736.2	4138.75	5613.76	5536.21	6060.17	5640.57
ENSMUSG00000034994.10	Eef2	58256.8	0.441761	0.0457368	9.65875	4.51351e-22	2.48461e-21	46887.2	49796.1	50652.4	50288.4	66647.2	63769.9	70698.6	67314.6
ENSMUSG00000034998.18	Foxn2	715.561	0.435749	0.0662205	6.58027	4.69608e-11	1.59336e-10	597.103	590.21	596.338	650.161	832.31	801.468	819.46	837.439
ENSMUSG00000035004.3	Igsf6	143.355	1.45434	0.152355	9.54576	1.35116e-21	7.3271e-21	84.9679	66.9215	80.153	74.9773	225.858	216.51	227.067	170.384
ENSMUSG00000035007.5	Rundc1	876.103	-0.187246	0.0647676	-2.89105	0.00383959	0.00666122	898.565	890.428	956.492	986.488	854.415	784.375	813.405	824.66
ENSMUSG00000035011.15	Zbtb7a	2354.66	0.528859	0.0601845	8.7873	1.53194e-18	7.42845e-18	1833.21	1859.86	1963.21	2056.52	2693.95	2749.11	2667.28	3014.1
ENSMUSG00000035021.13	Baz1a	454.679	0.999977	0.114831	8.70822	3.08681e-18	1.47499e-17	318.921	287.205	271.451	336.327	608.374	545.074	534.869	735.208
ENSMUSG00000035024.16	Ncapd3	555.476	-0.48778	0.0829437	-5.88085	4.08163e-09	1.22674e-08	656.464	629.248	615.575	694.076	450.754	499.493	411.749	486.447
ENSMUSG00000035027.18	Map2k2	2389.34	0.43275	0.0486934	8.88724	6.26428e-19	3.08321e-18	1975.21	2096.87	2106.42	1953.7	2722.79	2796.59	2786.37	2676.74
ENSMUSG00000035032.12	Nek11	234.461	-1.4345	0.124168	-11.5529	7.13834e-31	5.27408e-30	334.052	319.736	393.284	321.331	143.203	119.65	136.24	108.194
ENSMUSG00000035042.2	Ccl5	2692.45	5.56296	0.0964821	57.658	0	0	107.083	103.171	95.1149	141.386	5306.21	5191.5	5678.7	4916.44
ENSMUSG00000035045.17	Zc3h12b	297.065	-0.189901	0.0961471	-1.9751	0.0482563	0.0696735	289.822	321.595	316.337	338.469	287.368	286.781	253.306	282.838
ENSMUSG00000035047.9	Kri1	377.479	0.54903	0.0873463	6.28567	3.2644e-10	1.05568e-09	278.183	303.006	332.368	311.692	441.143	464.358	457.162	431.924
ENSMUSG00000035048.13	Anapc13	726.017	-0.051165	0.0941992	-0.543158	0.587021	0.64472	663.448	813.282	782.293	694.076	718.9	777.728	751.845	606.568
ENSMUSG00000035049.4	Rrp12	596.048	0.15095	0.0878992	1.71731	0.0859232	0.117729	527.267	527.936	547.178	657.658	612.218	584.958	650.926	660.239
ENSMUSG00000035051.15	Dhx57	882.741	-0.0726654	0.0699698	-1.03852	0.299026	0.359045	941.631	903.44	854.965	920.079	926.497	895.479	800.286	819.549
ENSMUSG00000035062.13	Zc4h2	289.608	-0.515495	0.106067	-4.86007	1.17346e-06	2.94196e-06	301.461	366.209	328.093	366.318	224.897	222.208	267.435	240.242
ENSMUSG00000035064.17	Eef2k	1220.21	-0.291946	0.0722592	-4.04026	5.33921e-05	0.000115044	1296.63	1418.36	1363.67	1291.75	1066.82	1177.51	1170.66	976.302
ENSMUSG00000035067.9	Xkr6	301.641	0.576581	0.137392	4.19663	2.70919e-05	6.01752e-05	268.871	255.603	208.398	236.714	331.578	366.548	289.637	455.778
ENSMUSG00000035069.3	Oma1	428.123	-0.371019	0.0922482	-4.02197	5.77142e-05	0.000123766	451.61	494.475	507.636	476.642	370.983	426.373	363.308	333.953
ENSMUSG00000035078.6	Mtmr9	1944.73	-0.163411	0.0625215	-2.61367	0.00895758	0.0147163	1921.67	2087.58	2114.97	2091.87	1861.64	1853.63	1961.86	1664.66
ENSMUSG00000035086.13	Becn1	1392.35	0.28469	0.0535333	5.31799	1.0492e-07	2.85961e-07	1182.57	1298.46	1288.86	1249.98	1531.99	1522.22	1521.85	1542.83
ENSMUSG00000035093.16	Secisbp2l	3323.3	-0.0646779	0.0492515	-1.31321	0.189111	0.238773	3428.98	3228.03	3441.23	3496.09	3201.41	3168.84	3186.01	3435.8
ENSMUSG00000035095.11	Fam167a	1616.84	0.630218	0.0728832	8.64697	5.28871e-18	2.50159e-17	1099.93	1273.37	1344.43	1357.09	1875.1	2051.15	2057.73	1875.93
ENSMUSG00000035104.14	Eva1a	525.166	-0.97841	0.0777654	-12.5816	2.66735e-36	2.3199e-35	687.891	671.074	681.835	745.489	346.956	362.75	371.381	333.953
ENSMUSG00000035105.5	Egln3	726.309	-0.585033	0.100305	-5.83256	5.45837e-09	1.62598e-08	770.531	935.042	1006.72	772.267	620.868	597.303	597.439	510.301
ENSMUSG00000035107.13	Dcbld2	1561.15	0.171328	0.0604905	2.83232	0.00462119	0.00792489	1440.96	1401.63	1583.82	1449.2	1572.35	1735.88	1606.63	1698.73
ENSMUSG00000035109.14	Shc4	106.124	-0.397239	0.158783	-2.50178	0.0123571	0.0198534	122.214	113.395	109.008	138.173	74.0044	101.608	96.882	93.7114
ENSMUSG00000035112.17	Wnk4	66.6914	-0.33994	0.226315	-1.50207	0.13308	0.17455	82.64	69.7099	78.0156	68.5507	60.5491	52.2284	38.3491	83.4883
ENSMUSG00000035121.6	Neil2	160.369	0.707244	0.156544	4.51785	6.2471e-06	1.46977e-05	164.116	94.8054	128.245	101.755	197.025	198.468	195.782	202.757
ENSMUSG00000035125.10	Gcfc2	296.624	-0.10638	0.0980178	-1.08532	0.277782	0.336092	334.052	307.653	284.276	305.265	295.057	289.63	256.334	300.728
ENSMUSG00000035126.19	Wdr78	723.192	-1.40588	0.0818141	-17.1838	3.50892e-66	5.88126e-65	1131.35	1034.49	1107.18	928.648	395.972	402.633	370.372	414.886
ENSMUSG00000035133.9	Arhgap5	6935.07	-2.01181	0.071733	-28.0458	4.49943e-173	3.13692e-171	11418.3	10081.9	12408.7	10550.4	2719.9	2587.68	2688.48	3025.17
ENSMUSG00000035139.14	Secisbp2	776.91	0.198479	0.0674974	2.94054	0.00327641	0.00574347	744.924	720.335	700.003	730.493	793.866	824.259	804.322	897.074
ENSMUSG00000035142.18	Nubpl	176.63	-0.680739	0.118796	-5.73032	1.0024e-08	2.93335e-08	210.674	228.648	226.566	203.51	144.164	137.693	138.259	123.529
ENSMUSG00000035150.15	Eif2s3x	3183.97	0.151822	0.0600945	2.52639	0.0115242	0.0186111	2742.25	2965.92	3111	3245.45	3343.65	3259.05	3543.26	3261.16
ENSMUSG00000035151.12	Elmod2	739.47	-0.0511878	0.0812024	-0.630374	0.52845	0.590435	808.941	717.547	787.637	698.36	715.056	765.383	645.88	776.953
ENSMUSG00000035152.14	Ap2b1	7642.45	0.168082	0.0450092	3.73438	0.000188175	0.000381974	6831.19	7113.2	7308.88	7536.29	7872.34	8112.49	8363.14	8002.1
ENSMUSG00000035158.15	Mitf	287.452	0.00398705	0.0930559	0.0428457	0.965825	0.972566	294.478	284.416	291.757	277.416	278.718	282.033	308.811	281.986
ENSMUSG00000035161.7	Ints6	752.211	0.222708	0.0734221	3.03325	0.00241932	0.00431018	779.842	637.613	678.629	683.365	789.06	810.014	820.469	818.697
ENSMUSG00000035164.8	Zc3h12c	605.075	0.258345	0.0869456	2.97134	0.00296504	0.0052256	594.775	533.513	484.124	593.392	616.063	651.43	644.871	722.43
ENSMUSG00000035168.16	Tanc1	2816.41	0.46009	0.0567784	8.10326	5.35068e-16	2.33849e-15	2348.84	2217.7	2510.39	2409.99	3243.7	3106.16	3215.27	3479.25
ENSMUSG00000035171.9	1110059E24Rik	512.016	0.0429597	0.0832258	0.516183	0.605726	0.66188	470.233	515.853	516.185	514.13	567.047	544.125	491.474	477.076
ENSMUSG00000035172.15	Plekhh3	755.823	-0.181477	0.0744261	-2.43835	0.0147546	0.02339	730.957	821.647	844.278	816.182	722.745	659.027	689.275	762.47
ENSMUSG00000035173.14	Ccdc186	1333.83	0.128152	0.0687868	1.86304	0.0624573	0.0881572	1281.5	1238.05	1207.64	1373.16	1366.68	1308.56	1357.36	1537.72
ENSMUSG00000035181.6	Heatr5a	1289.64	-0.0445636	0.078749	-0.565895	0.571465	0.631072	1342.03	1266.86	1187.33	1443.85	1189.84	1222.14	1237.26	1427.82
ENSMUSG00000035184.15	Fam124a	1731.02	0.177479	0.0683908	2.59507	0.00945724	0.0154964	1535.24	1732.52	1519.7	1708.41	1852.03	1939.1	1892.23	1668.91
ENSMUSG00000035186.6	Ubd	117.023	7.19922	0.604674	11.906	1.10191e-32	8.59173e-32	3.49183	0	1.06871	2.14221	222.013	254.495	255.324	197.646
ENSMUSG00000035198.9	Tubg1	855.67	-0.314042	0.0795549	-3.94749	7.89748e-05	0.000167063	833.384	993.598	1019.55	944.714	768.877	763.484	821.479	700.28
ENSMUSG00000035199.6	Arl6ip5	3807.38	0.271717	0.0550184	4.93866	7.86617e-07	2.00237e-06	3202.01	3564.5	3305.51	3725.3	4090.43	4202.96	4225.47	4142.9
ENSMUSG00000035202.8	Lars2	1830.26	-0.310981	0.36849	-0.843932	0.398707	0.46173	3739.75	1287.31	1434.2	1646.29	1694.41	1631.42	1478.46	1730.25
ENSMUSG00000035203.16	Epn1	3469.16	-0.195999	0.0535116	-3.66274	0.000249536	0.000500025	3499.98	3838.69	3938.18	3538.93	3322.51	3115.66	3274.81	3224.52
ENSMUSG00000035206.10	Sppl2b	1097.14	-0.30959	0.0577688	-5.35912	8.36283e-08	2.29746e-07	1244.26	1158.11	1236.49	1221.06	966.863	976.196	952.673	1021.45
ENSMUSG00000035208.16	Slfn8	120.407	3.61275	0.227016	15.9141	5.0629e-57	7.16625e-56	17.4592	13.0125	12.8245	29.9909	195.103	255.444	223.03	216.388
ENSMUSG00000035212.14	Leprot	2364.33	-0.321674	0.05172	-6.21953	4.98646e-10	1.59408e-09	2473.38	2596.93	2720.93	2714.18	2102.88	2113.82	2171.77	2020.76
ENSMUSG00000035215.9	Lsm7	633.34	0.198913	0.0762029	2.6103	0.0090462	0.0148508	593.611	601.364	576.033	586.965	676.612	742.592	676.156	613.384
ENSMUSG00000035227.7	Spcs2	4100.16	0.199097	0.046498	4.28183	1.85361e-05	4.19318e-05	3672.24	3898.18	3825.97	3870.97	4415.28	4411.87	4554.46	4152.27
ENSMUSG00000035228.15	Ccdc106	75.1907	0.0466771	0.180924	0.257993	0.796412	0.831375	72.1645	71.5688	82.2904	69.6218	75.9266	90.2126	76.6983	63.0422
ENSMUSG00000035232.8	Pdk3	452.87	-0.056838	0.0987323	-0.575678	0.564833	0.624854	389.921	495.405	474.506	485.21	462.287	415.928	492.484	407.219
ENSMUSG00000035234.18	Abraxas1	156.246	-0.439154	0.122294	-3.59097	0.00032945	0.000651298	179.247	168.233	178.474	193.87	135.515	129.146	129.176	136.307
ENSMUSG00000035235.13	Trim13	186.786	-0.37388	0.126009	-2.96708	0.0030064	0.00529421	187.395	209.13	247.94	198.154	167.231	158.584	177.617	148.234
ENSMUSG00000035236.17	Scai	881.189	-0.399388	0.104955	-3.80532	0.000141621	0.000291309	1200.03	896.004	1019.55	896.515	761.188	743.542	662.027	870.664
ENSMUSG00000035237.7	Lcat	375.302	0.278434	0.0826688	3.36807	0.000756976	0.00143481	339.872	340.184	340.917	335.256	409.427	410.23	432.941	393.588
ENSMUSG00000035239.6	Neu3	203.324	-0.225709	0.127865	-1.76521	0.0775289	0.107316	214.166	213.777	239.39	208.865	190.297	156.685	227.067	176.348
ENSMUSG00000035242.15	Oaz1	5925.72	-0.139592	0.0679328	-2.05485	0.0398937	0.0584689	5460.06	6780.45	6490.25	6114.94	5547.45	5342.49	6005.68	5664.43
ENSMUSG00000035245.12	Eogt	512.352	-0.533545	0.0871844	-6.11973	9.37311e-10	2.94189e-09	611.071	585.563	608.094	619.099	441.143	471.005	390.556	372.29
ENSMUSG00000035246.16	Pcyt1b	1115.64	-1.28552	0.0697656	-18.4262	8.09145e-76	1.61669e-74	1598.1	1519.68	1734.51	1475.98	664.118	631.488	680.192	621.051
ENSMUSG00000035247.16	Hectd1	4603.9	0.0714824	0.0594686	1.20202	0.229356	0.283654	4532.4	4110.09	4581.54	4738.57	4428.73	4677.76	4695.75	5066.38
ENSMUSG00000035248.9	Tut7	2711.58	0.402318	0.0514109	7.82555	5.05438e-15	2.12605e-14	2324.4	2226.07	2359.7	2435.69	2930.38	3186.88	3046.74	3182.78
ENSMUSG00000035258.15	Abi3bp	54.125	2.8422	0.282748	10.0521	8.99644e-24	5.27826e-23	16.2952	8.36519	21.3741	7.49773	98.9929	95.9103	101.928	82.6364
ENSMUSG00000035266.16	Helq	219.842	0.0508413	0.107269	0.47396	0.635528	0.688362	217.658	215.636	218.016	213.15	224.897	236.452	197.801	235.13
ENSMUSG00000035268.14	Pkig	821.744	-0.275468	0.0867089	-3.17693	0.00148841	0.00273076	784.498	918.311	939.393	955.426	771.76	705.558	828.543	670.462
ENSMUSG00000035273.14	Hpse	96.2575	0.142399	0.23642	0.602315	0.546964	0.60796	59.3611	67.8509	99.3897	139.244	112.448	105.406	107.983	78.3768
ENSMUSG00000035274.13	Tpbg	654.773	-1.43409	0.108064	-13.2707	3.42366e-40	3.28265e-39	941.631	901.581	1160.62	820.466	372.905	336.161	318.903	385.921
ENSMUSG00000035275.14	Raver2	852.257	-1.90971	0.0824062	-23.1743	8.26423e-119	3.03415e-117	1276.85	1313.33	1481.23	1313.17	320.045	401.684	363.308	348.436
ENSMUSG00000035277.15	Arx	1643.21	0.929333	0.0546021	17.0201	5.82807e-65	9.57249e-64	1094.11	1178.56	1154.2	1096.81	2114.41	2112.87	2266.64	2128.1
ENSMUSG00000035278.9	Plekhj1	697.378	0.327992	0.0712788	4.60153	4.19396e-06	1.00091e-05	558.693	649.696	615.575	648.018	784.255	802.418	757.9	762.47
ENSMUSG00000035279.8	Ssc5d	1268.52	0.174341	0.0909875	1.9161	0.0553522	0.078924	1323.4	1112.57	1027.03	1305.68	1288.83	1505.13	1355.34	1230.18
ENSMUSG00000035283.5	Adrb1	839.95	-1.36259	0.0678784	-20.074	1.24567e-89	3.09811e-88	1220.98	1127.44	1241.84	1247.84	472.859	455.811	494.502	458.334
ENSMUSG00000035284.10	Vps13c	1235.24	0.755832	0.0821152	9.20452	3.43189e-20	1.78005e-19	1011.47	799.34	850.69	1016.48	1539.68	1467.14	1633.87	1563.28
ENSMUSG00000035285.6	Nat14	650.857	-0.640849	0.074895	-8.55663	1.16212e-17	5.43029e-17	765.875	824.436	838.934	742.276	549.747	489.997	495.511	500.078
ENSMUSG00000035293.13	G2e3	846.31	-0.690869	0.0749416	-9.21877	3.00538e-20	1.56315e-19	1048.71	1032.64	1138.17	961.852	663.157	686.566	589.366	650.016
ENSMUSG00000035297.14	Cops4	1614.36	0.257244	0.0603036	4.26581	1.99174e-05	4.49169e-05	1367.63	1536.41	1489.78	1486.69	1763.61	1664.66	1880.12	1725.99
ENSMUSG00000035299.16	Mid1	579.291	0.0481983	0.0880532	0.547377	0.58412	0.642287	513.299	520.5	636.949	608.388	593.958	553.621	582.301	625.311
ENSMUSG00000035305.5	Ror1	1029.46	1.45916	0.067266	21.6925	2.41727e-104	7.30028e-103	565.677	490.758	588.857	553.761	1501.23	1478.54	1548.09	1508.75
ENSMUSG00000035310.15	Lin54	379.288	-0.300487	0.100646	-2.9856	0.00283025	0.00500018	378.282	485.181	399.696	410.233	340.228	306.723	350.188	363.771
ENSMUSG00000035311.16	Gnptab	1676.26	-0.48247	0.0715042	-6.74744	1.50479e-11	5.26094e-11	1905.38	1728.81	2010.24	2172.2	1382.06	1459.55	1405.8	1346.04
ENSMUSG00000035314.10	Gdpd5	2150.56	1.22195	0.0551172	22.17	6.68969e-109	2.14906e-107	1325.73	1274.3	1311.3	1251.05	2963.06	3086.22	3167.84	2824.97
ENSMUSG00000035325.16	Sec31a	3398.09	0.324884	0.0482668	6.73101	1.68495e-11	5.87357e-11	2858.65	2988.23	3010.55	3210.1	3782.88	3689.22	3831.89	3813.2
ENSMUSG00000035329.7	Fbxo33	623.243	0.203053	0.097222	2.08855	0.0367485	0.0542535	579.644	559.538	585.651	594.463	639.129	576.411	646.889	804.214
ENSMUSG00000035342.14	Lzts2	2428.38	0.67318	0.0488415	13.783	3.22785e-43	3.33655e-42	1893.74	1930.5	1796.5	1865.86	2852.53	3052.99	3044.72	2990.25
ENSMUSG00000035351.16	Nup37	234.973	-0.0439465	0.102659	-0.428083	0.66859	0.718002	229.297	222.142	253.283	249.567	235.469	234.553	233.122	222.352
ENSMUSG00000035352.3	Ccl12	146.677	3.25802	0.207287	15.7174	1.14919e-55	1.58219e-54	30.2625	20.4482	22.4428	38.5598	314.279	279.184	260.37	207.869
ENSMUSG00000035354.9	Uvrag	867.793	0.305312	0.258689	1.18023	0.237908	0.293107	668.104	735.207	799.392	902.941	840.959	726.449	791.203	1478.08
ENSMUSG00000035356.17	Nfkbiz	2012.2	3.7766	0.101896	37.0631	1.10308e-300	1.90238e-298	265.379	259.321	215.879	354.536	3596.42	3709.16	4016.57	3680.3
ENSMUSG00000035357.17	Pdzrn3	1142.79	0.632975	0.0584291	10.8332	2.39587e-27	1.5876e-26	867.138	901.581	895.576	920.079	1339.77	1374.08	1374.51	1469.57
ENSMUSG00000035365.15	Parpbp	61.878	-1.26423	0.204505	-6.18193	6.33242e-10	2.01015e-09	73.3285	92.9465	84.4278	98.5416	41.3271	38.9339	32.294	33.2249
ENSMUSG00000035367.9	Rmi1	352.605	-0.070194	0.0897063	-0.782488	0.433928	0.497362	341.036	376.433	394.353	332.042	345.034	344.707	348.17	339.065
ENSMUSG00000035372.2	1810055G02Rik	577.712	0.187263	0.0876352	2.13684	0.0326108	0.048544	472.561	537.231	542.903	607.316	569.93	649.531	645.88	596.345
ENSMUSG00000035373.2	Ccl7	1195.9	4.53998	0.111643	40.665	0	0	133.854	81.7929	72.672	109.253	2234.55	2415.8	2202.05	2317.23
ENSMUSG00000035376.10	Hacd2	1786.58	0.116233	0.0791194	1.46908	0.141812	0.185021	1636.51	1634.93	1576.34	2011.53	1725.17	1885.92	1861.95	1960.27
ENSMUSG00000035378.17	Shq1	141.766	0.562924	0.142279	3.95648	7.60618e-05	0.000161265	89.6237	116.183	115.42	136.03	155.698	170.929	175.599	174.644
ENSMUSG00000035382.9	Pcsk7	660.693	-0.0303773	0.0710008	-0.427844	0.668765	0.718131	668.104	645.049	694.659	664.085	639.129	692.263	607.531	674.722
ENSMUSG00000035385.5	Ccl2	10399.3	5.92808	0.149651	39.6128	0	0	413.2	324.383	246.871	360.962	20064.8	20986.3	20852.8	19945.2
ENSMUSG00000035390.16	Brsk1	508.325	-0.107427	0.0862059	-1.24617	0.212702	0.265361	500.496	571.621	512.979	523.77	467.093	522.284	441.015	527.34
ENSMUSG00000035392.17	Dennd1a	1297.47	-0.230692	0.0632539	-3.64707	0.000265243	0.000529725	1511.96	1320.77	1449.17	1323.89	1239.81	1201.25	1155.52	1177.36
ENSMUSG00000035397.8	Klf16	480.836	0.26062	0.0817091	3.18961	0.00142465	0.00261672	393.413	429.413	474.506	452.006	506.498	521.334	548.998	520.524
ENSMUSG00000035399.12	Oser1	400.201	0.0438677	0.0850116	0.516021	0.60584	0.661949	401.561	396.882	369.772	408.091	397.894	377.943	437.987	411.478
ENSMUSG00000035401.9	Emsy	1195.38	-0.104217	0.0589046	-1.76925	0.0768513	0.106463	1231.45	1206.45	1221.53	1296.04	1201.37	1149.02	1079.83	1177.36
ENSMUSG00000035403.10	Crb2	3760.03	-1.78336	0.0910034	-19.5966	1.65167e-85	3.82481e-84	6252.71	5323.05	6770.25	4964.57	1742.47	1618.13	1572.31	1836.74
ENSMUSG00000035407.8	Kank4	1153.1	-0.693087	0.0929973	-7.45276	9.14072e-14	3.6141e-13	1395.57	1350.51	1683.21	1270.33	978.396	783.425	885.057	878.331
ENSMUSG00000035413.8	Tmem98	2499.45	-0.581249	0.0858204	-6.77286	1.26262e-11	4.4261e-11	2460.58	3378.61	3144.13	2999.09	2128.83	1917.26	2064.8	1902.34
ENSMUSG00000035437.15	Rabgap1	2932.43	0.224873	0.0489146	4.59725	4.28095e-06	1.02056e-05	2595.6	2729.84	2651.46	2840.57	3108.19	3133.7	3097.2	3302.9
ENSMUSG00000035439.13	Haus8	429.697	-0.902373	0.108659	-8.30464	1.00123e-16	4.51588e-16	543.562	513.065	690.384	492.708	301.784	305.773	294.683	295.617
ENSMUSG00000035441.14	Myo1d	291.345	0.658619	0.128613	5.12092	3.04042e-07	7.99414e-07	199.034	244.449	198.779	261.35	347.917	302.925	351.197	425.109
ENSMUSG00000035443.10	Thyn1	1150.67	0.197321	0.0636777	3.09875	0.00194338	0.00350853	1034.75	1129.3	1024.89	1096.81	1267.69	1212.65	1291.76	1147.54
ENSMUSG00000035455.12	Fignl1	235.247	-2.19322	0.134089	-16.3564	3.91306e-60	5.87497e-59	323.576	439.637	403.971	375.958	81.6932	88.3134	93.8544	74.9691
ENSMUSG00000035458.15	Tnni3	127.657	-0.306466	0.177375	-1.72778	0.084027	0.115396	165.28	148.714	138.932	111.395	148.97	109.205	111.011	87.7479
ENSMUSG00000035469.17	Rcbtb1	1089.07	0.0686945	0.0559015	1.22885	0.219129	0.272494	1063.84	1048.44	1052.68	1087.17	1148.51	1110.09	1129.28	1072.57
ENSMUSG00000035472.14	Slc25a21	93.7183	-1.36078	0.204016	-6.66996	2.55875e-11	8.80481e-11	145.493	102.241	141.069	151.026	59.588	33.2362	62.5696	54.523
ENSMUSG00000035473.10	Galm	287.244	-0.429055	0.1155	-3.71476	0.000203399	0.000411095	290.986	321.595	365.498	340.611	251.807	200.367	255.324	271.763
ENSMUSG00000035476.9	Tab3	402.688	0.137742	0.082406	1.67151	0.0946216	0.128147	368.97	399.67	375.116	388.811	439.221	426.373	428.905	394.44
ENSMUSG00000035478.14	Mbd3	3155.53	0.266802	0.0624176	4.27447	1.91596e-05	4.3275e-05	2596.76	3106.27	2874.82	2876.99	3409.97	3269.5	3672.43	3437.5
ENSMUSG00000035493.10	Tgfbi	884.926	2.07005	0.122113	16.952	1.86107e-64	3.03019e-63	328.232	287.205	314.2	432.726	1618.49	1412.06	1516.81	1169.69
ENSMUSG00000035495.15	Tstd2	675.982	0.299068	0.0661004	4.52446	6.05512e-06	1.42614e-05	592.447	595.787	607.025	629.81	716.978	753.988	746.799	765.026
ENSMUSG00000035504.16	Reep6	175.853	1.64043	0.184522	8.89018	6.10107e-19	3.00401e-18	101.263	79.0045	85.4965	76.0484	248.924	266.839	359.271	189.979
ENSMUSG00000035505.14	Cox18	241.75	0.461083	0.116675	3.95187	7.75415e-05	0.000164243	186.231	226.789	194.505	205.652	246.041	313.37	262.389	299.025
ENSMUSG00000035506.16	Slc12a8	93.0362	-1.17304	0.176232	-6.65621	2.80982e-11	9.62581e-11	124.542	124.548	159.237	107.11	54.7825	56.9764	62.5696	54.523
ENSMUSG00000035509.17	Fbxl21	190.171	1.85617	0.146376	12.6808	7.55748e-37	6.67942e-36	89.6237	64.1331	82.2904	94.2572	291.212	336.161	309.821	253.873
ENSMUSG00000035513.19	Ntng2	2652.19	2.65782	0.0756687	35.1244	2.8599e-270	3.94576e-268	833.384	709.182	694.659	667.298	4703.61	4974.99	4325.38	4309.02
ENSMUSG00000035517.17	Tdrd7	1462.52	0.354253	0.0521009	6.79936	1.05088e-11	3.70563e-11	1261.72	1292.89	1291	1288.54	1591.58	1650.42	1715.62	1608.43
ENSMUSG00000035521.13	Gnptg	1178.58	-0.246959	0.0558644	-4.42069	9.83875e-06	2.27758e-05	1282.67	1238.98	1285.65	1311.03	1031.26	1080.65	1079.83	1118.57
ENSMUSG00000035529.10	Prdm4	877.762	0.223082	0.064621	3.45216	0.000556116	0.00106971	835.712	808.635	819.698	777.622	949.563	918.27	902.214	1010.38
ENSMUSG00000035530.13	Eif1	6360.21	0.255714	0.0638128	4.00725	6.14291e-05	0.000131325	5358.8	6203.25	5563.69	6063.52	6749.78	6442.13	7516.43	6984.05
ENSMUSG00000035545.13	Leng8	8986.75	-0.0974807	0.0853356	-1.14232	0.25332	0.309582	10916.6	8665.4	9398.2	8183.24	8630.65	9411.55	7741.48	8946.88
ENSMUSG00000035547.14	Capn5	709.373	0.250724	0.0666442	3.76212	0.000168478	0.000343908	645.989	620.883	659.392	665.156	770.799	773.929	805.332	733.505
ENSMUSG00000035551.6	Igfbpl1	785.093	-1.8715	0.0761659	-24.5714	2.5535e-133	1.10458e-131	1173.26	1322.63	1276.04	1161.08	324.851	344.707	322.94	355.251
ENSMUSG00000035559.9	Mpv17l2	606.171	0.103668	0.0952281	1.08863	0.276318	0.334484	510.971	672.933	607.025	544.121	656.429	583.058	680.192	594.641
ENSMUSG00000035561.5	Aldh1b1	110.041	-0.583451	0.157289	-3.70943	0.000207728	0.000419391	129.198	120.83	157.1	121.035	80.7321	78.8173	98.9004	93.7114
ENSMUSG00000035566.7	Pcdh17	614.91	-0.42584	0.0924597	-4.60568	4.11119e-06	9.82055e-06	767.039	658.061	660.461	734.778	453.638	561.217	582.301	501.782
[truncated: 852,628 more chars]
