## Supplement file 2 for "Astrocytic ACSBG1 depletion improves lipid-cytokine signaling and attenuates α-Synuclein pathology in a Parkinson’s disease mouse model"

### Sheet: Normalized+Media_Pooled_Lipids_
LipidMolec	ClassKey	CalcMass	BaseRt	concentration[s1]	concentration[s2]	concentration[s3]	concentration[s4]	concentration[s5]	concentration[s6]	concentration[s7]	concentration[s8]	concentration[s9]	concentration[s10]	concentration[s11]	concentration[s12]	concentration[s13]	concentration[s14]	concentration[s15]	concentration[s16]
AcCa(5:0)	AcCa	245.163	2.7703	197000	257000	95100	52900	179000	235000	185000	207000	225000	247000	318000	468000	411000	970000	674000	492000
Cer(22:2_t18:0)	Cer	635.585	50.5805	146000	241000	277000	234000	320000	294000	304000	287000	339000	306000	285000	273000	302000	281000	238000	266000
Cer(24:1_t18:1)	Cer	663.617	49.5776	83400	202000	244000	108000	210000	221000	317000	288000	259000	223000	295000	303000	247000	332000	315000	270000
Cer(24:1_t18:0)	Cer	665.632	50.7307	1020000	1050000	1340000	422000	1440000	1200000	1650000	1640000	1200000	969000	1180000	1290000	1410000	1650000	1450000	1290000
Cer(23:2_t18:0)	Cer	649.601	50.5547	43300	80900	91100	99700	74300	100000	104000	96100	103000	106000	92200	90500	88700	82500	80300	83800
Cer(23:0_t18:1)	Cer	651.617	50.6949	83300	145000	164000	63700	143000	132000	202000	195000	154000	135000	152000	164000	151000	180000	150000	145000
Cer(22:1_t18:0)	Cer	637.601	49.269	33900	147000	80100	89900	81900	87500	195000	140000	116000	72700	82100	90500	79500	123000	114000	126000
Cer(16:0_d18:1)	Cer	537.512	46.9545	479000	869000	1270000	450000	907000	967000	1560000	1150000	1210000	1320000	1390000	1570000	1090000	1510000	1030000	1320000
Cer(20:0_d18:1)	Cer	593.575	49.5691	86500	191000	231000	105000	241000	259000	391000	338000	196000	189000	219000	247000	300000	420000	408000	370000
Cer(22:0_d16:1)	Cer	593.575	49.708	14700	29500	33800	13200	39000	33300	54800	42800	38500	42900	45700	29800	54400	65500	78700	70300
Cer(22:2_d18:1)	Cer	617.575	50.5805	146000	241000	277000	234000	320000	294000	304000	287000	339000	306000	285000	273000	302000	281000	238000	266000
Cer(22:0_d18:1)	Cer	621.606	50.5547	103000	78500	69800	30400	55700	74900	75000	83200	55600	70600	61100	77400	98000	65700	80300	70800
Cer(24:1_d18:1)	Cer	647.622	50.7503	1040000	1160000	1380000	589000	1440000	1250000	1770000	1450000	1210000	970000	1170000	1290000	1410000	1660000	1420000	1300000
Cer(24:1_d18:2)	Cer	645.606	50.0777	97400	205000	246000	108000	222000	216000	326000	287000	270000	228000	287000	304000	268000	327000	316000	261000
Cer(24:0_d18:1)	Cer	649.637	51.5689	253000	253000	226000	142000	241000	332000	358000	254000	247000	184000	214000	275000	257000	338000	392000	244000
Cer(23:2_d18:1)	Cer	631.59	50.5555	42800	69200	94500	84300	74800	97100	103000	100000	104000	103000	100000	96500	86900	84200	80500	83900
Cer(23:0_d18:2)	Cer	633.606	50.2374	83200	98400	164000	31500	143000	89800	203000	125000	154000	117000	126000	100000	72400	184000	68600	146000
Cer(18:0_d18:1)	Cer	565.543	48.206	78000	57000	57300	41400	16700	34300	56800	55100	26400	43300	38400	39200	58500	68900	53500	51500
Cer(22:1_d18:1)	Cer	619.59	49.6864	28000	36200	44700	14900	23300	37800	62800	26100	31100	27300	26900	16900	32500	44600	18800	27400
Cer(22:0_d18:2)	Cer	619.59	49.7659	53000	146000	91500	90000	74900	127000	283000	124000	106000	71000	127000	97700	146000	128000	115000	114000
ChE(16:1)	ChE	622.569	45.3653	10700	160000	184000	129000	47700	148000	129000	144000	141000	226000	223000	157000	182000	215000	208000	223000
ChE(18:3)	ChE	646.569	57.052	1470000	1280000	687000	325000	958000	912000	1100000	952000	1530000	1400000	1270000	1290000	1470000	1630000	2090000	1440000
ChE(20:5)	ChE	670.569	56.7361	2620000	2410000	1450000	730000	1640000	1770000	2180000	1940000	2680000	2520000	2220000	2390000	2870000	3090000	3920000	2680000
ChE(20:4)	ChE	672.585	57.5604	1400000	1080000	750000	384000	1130000	826000	1140000	1050000	1550000	1490000	1220000	1210000	1630000	1490000	2050000	1620000
ChE(22:6)	ChE	696.585	44.6889	8.09e-06	71600	100000	65000	12000	80200	76500	91300	71200	116000	85100	101000	115000	102000	124000	111000
ChE(18:1)	ChE	650.6	50.4073	41800	2260000	1170000	846000	816000	550000	1030000	595000	1100000	2600000	1280000	1340000	2340000	2380000	1550000	1970000
ChE(16:0)	ChE	624.585	50.6865	4760	506000	588000	464000	162000	435000	457000	512000	455000	551000	577000	534000	538000	639000	647000	910000
ChE(17:1)	ChE	636.585	49.3286	3370	61100	306000	221000	45600	235000	110000	167000	233000	211000	332000	215000	221000	276000	401000	312000
ChE(18:2)	ChE	648.585	48.8167	1.36e-05	70100	109000	135000	23300	69300	89000	89400	79200	155000	161000	118000	131000	147000	158000	198000
ChE(18:0)	ChE	652.616	53.3433	1650	159000	148000	128000	44300	110000	104000	129000	108000	198000	175000	166000	181000	193000	202000	275000
ChE(20:3)	ChE	674.6	49.8327	2280	575000	628000	420000	172000	511000	486000	88000	545000	192000	793000	632000	278000	910000	888000	1100000
ChE(22:0)	ChE	708.678	51.0931	0.219	25300	32100	23200	4250	24000	26000	34100	33600	51700	47200	32200	33600	45400	38200	72100
ChE(22:5)	ChE	698.6	47.72	0.00086	41500	67700	59500	16200	73700	57800	68700	40500	118000	101000	59200	85700	72500	91100	109000
ChE(24:1)	ChE	734.694	51.4057	0.266	167000	159000	115000	39100	140000	114000	97800	153000	87500	189000	168000	157000	211000	219000	243000
ChE(16:2)	ChE	620.553	56.5807	112000	130000	77900	45100	75700	70400	85900	124000	80900	136000	119000	102000	133000	44200	175000	96900
ChE(23:1)	ChE	720.678	51.3767	1680	191000	191000	125000	50000	155000	162000	131000	184000	108000	168000	186000	200000	216000	247000	284000
DG(15:0_3:0)	DG	372.288	30.8103	119000	283000	209000	89000	203000	140000	232000	230000	294000	131000	288000	279000	230000	225000	183000	193000
DG(12:0_12:0)	DG	456.382	43.5272	119000	110000	127000	56400	107000	136000	118000	130000	136000	108000	124000	103000	116000	88400	90300	135000
DG(12:0_14:0)	DG	484.413	45.3468	391000	423000	519000	227000	497000	471000	552000	548000	605000	394000	509000	504000	500000	441000	521000	478000
DG(10:0_16:0)	DG	484.413	45.5726	308000	96000	398000	154000	377000	115000	132000	237000	455000	349000	373000	372000	423000	271000	193000	329000
DG(12:0_16:0)	DG	512.444	47.1834	124000	310000	389000	162000	289000	442000	449000	380000	540000	369000	53100	519000	492000	164000	404000	677000
DG(12:0_18:1)	DG	538.46	47.5399	567000	825000	1440000	743000	852000	1360000	253000	1300000	1570000	1260000	1260000	1040000	1460000	1280000	880000	922000
DG(14:0_16:1)	DG	538.46	47.5798	567000	825000	1440000	743000	852000	1360000	253000	1300000	1280000	1260000	1260000	1040000	1460000	1280000	880000	922000
DG(14:0_16:0)	DG	540.475	48.3974	66300	42300	34800	25800	32400	27200	54300	51100	51800	54400	52300	27700	86100	44900	43600	19300
DG(16:0_16:0)	DG	568.507	48.0044	31800	28100	27100	38700	34800	33800	27000	23100	19500	24200	37600	25700	30200	30200	25700	26800
DG(15:0_16:0)	DG	554.491	49.0777	80400	182000	168000	192000	166000	170000	174000	159000	209000	234000	175000	184000	183000	198000	174000	220000
DG(14:0_17:0)	DG	554.491	48.9928	28600	53900	54300	58300	72800	68800	63100	59300	74000	61000	58700	66200	65600	73700	59500	68400
DG(16:0_16:1)	DG	566.491	48.9243	322000	517000	601000	589000	595000	615000	683000	623000	623000	611000	706000	662000	670000	710000	661000	601000
DG(16:0_18:0)	DG	596.538	50.8172	9180000	3020000	2660000	2530000	12200000	3350000	3100000	2970000	11600000	2560000	2840000	2580000	11800000	2710000	2280000	2280000
DG(16:1_17:0)	DG	580.507	49.3443	117000	223000	167000	270000	160000	205000	149000	182000	270000	273000	283000	166000	245000	281000	281000	285000
DG(15:0_18:1)	DG	580.507	49.4381	117000	259000	279000	270000	222000	254000	268000	280000	270000	273000	251000	248000	245000	281000	281000	285000
DG(16:0_17:1)	DG	580.507	49.4989	117000	259000	279000	270000	222000	254000	268000	280000	270000	273000	251000	248000	245000	281000	281000	285000
DG(16:0_17:0)	DG	582.522	50.2531	104000	82600	217000	250000	251000	241000	136000	164000	383000	182000	109000	258000	49600	186000	132000	172000
DG(16:1_18:1)	DG	592.507	49.3348	255000	538000	636000	645000	607000	550000	642000	655000	624000	587000	786000	669000	515000	580000	650000	652000
DG(16:0_18:1)	DG	594.522	49.9974	1590000	2350000	2480000	1770000	2450000	3350000	2590000	2500000	2550000	2000000	2780000	2370000	2390000	2410000	2280000	2280000
DG(16:1_18:0)	DG	594.522	50.1202	250000	483000	549000	413000	548000	487000	512000	499000	589000	445000	645000	550000	557000	589000	562000	459000
DG(16:0_20:4)	DG	616.507	49.4286	49200	84200	94800	109000	84700	93700	82500	93400	109000	104000	85000	145000	111000	118000	103000	109000
DG(18:1_18:2)	DG	618.522	49.57	232000	493000	513000	452000	503000	514000	509000	528000	525000	399000	546000	487000	459000	555000	484000	444000
DG(18:0_18:0)	DG	624.569	51.7747	9610000	3100000	3080000	3740000	9380000	3380000	3280000	3210000	7970000	3070000	3250000	3000000	9170000	3460000	3060000	3090000
DG(17:0_18:0)	DG	610.554	51.2626	239000	117000	104000	113000	235000	148000	137000	143000	262000	96900	115000	108000	211000	134000	97000	95400
DG(18:1_18:1)	DG	620.538	50.2413	1210000	1740000	1820000	1590000	1870000	1900000	1820000	1860000	1870000	1460000	1780000	1690000	1630000	1560000	1500000	1480000
DG(18:0_18:1)	DG	622.554	51.0021	977000	877000	885000	821000	1140000	926000	909000	858000	913000	626000	841000	765000	806000	741000	671000	637000
DG(18:1_20:4)	DG	642.522	49.9941	87100	152000	157000	89400	134000	152000	168000	151000	170000	157000	207000	193000	145000	166000	172000	146000
DG(18:0_20:3)	DG	646.554	50.9374	149000	150000	135000	80600	228000	194000	263000	239000	134000	113000	127000	136000	174000	193000	172000	167000
DG(18:0_20:4)	DG	644.538	50.9457	564000	766000	765000	458000	726000	700000	815000	737000	865000	685000	967000	959000	755000	796000	717000	669000
DG(18:0_20:0)	DG	652.601	52.563	198000	123000	117000	139000	220000	124000	128000	119000	188000	116000	129000	121000	159000	147000	108000	120000
DG(16:0_24:0)	DG	680.632	53.0358	42800	39300	28900	29500	43600	28200	32100	30400	38300	29300	32500	32000	37900	26500	26200	29600
DG(16:1_17:1)	DG	578.491	49.7885	71600	126000	131000	63600	125000	127000	132000	126000	161000	111000	142000	125000	104000	123000	130000	124000
DG(18:1_8:0)	DG	482.397	44.5012	86400	93700	101000	39700	85600	100000	102000	108000	118000	89100	84900	93500	101000	93200	93500	159000
DG(15:0_4:0)	DG	386.303	28.6189	222000	187000	207000	130000	197000	203000	329000	330000	411000	188000	177000	207000	316000	296000	164000	510000
DG(16:0_22:5)	DG	642.522	50.2341	117000	128000	126000	99500	143000	136000	144000	137000	132000	127000	87600	124000	129000	115000	102000	106000
DG(O-16:0)	DG	330.277	36.2092	16800000	1210000	873000	583000	15600000	1270000	937000	907000	19100000	1050000	1250000	842000	22900000	1200000	905000	1040000
FA(9:0)+COOH:(s)	FA	202.12	1.3047	24100	41300	34700	9320	35600	32200	23500	38600	36600	41000	32900	32500	10600	16100	38700	72900
FA(11:0)+CHO:(s)	FA	214.157	12.0629	27800	24600	43600	16700	67400	110000	65200	66200	48700	43100	52900	55700	153000	161000	138000	122000
FA(10:0)+COOH:(s)	FA	216.136	1.2493	26400	35600	26800	12400	31500	16300	4140	30900	25400	42500	36400	31700	10500	14800	30000	18900
GM3(d38:1)	GM3	1208.78	45.4393	122000	118000	134000	48600	131000	133000	148000	130000	132000	98300	116000	110000	141000	138000	129000	94400
GM3(d40:1)	GM3	1236.81	49.1674	19400	53900	59300	26700	57100	70100	72800	66900	69900	55100	63900	51200	61700	50400	51000	72500
GM3(d42:2)	GM3	1262.82	49.6518	5450	18900	34300	11800	55400	63600	75100	66000	35700	25200	34900	25000	73700	45700	56600	83300
GM3(d34:1)	GM3	1152.71	45.4949	23600	26500	32800	11600	42200	41200	28700	39800	31400	18700	24300	21800	52600	29800	30900	42100
Hex1Cer(t42:1)	Hex1Cer	827.685	50.0381	26700	62000	50900	28200	63300	66200	75200	69800	61200	89000	83700	157000	116000	93200	102000	88900
LBPA(18:0_22:6)	LBPA	822.541	49.414	130000	317000	384000	218000	395000	395000	561000	506000	315000	322000	381000	403000	392000	487000	512000	508000
LBPA(18:0_22:5)	LBPA	824.557	49.9067	65500	158000	158000	75700	321000	322000	450000	398000	92200	80800	107000	104000	239000	272000	268000	240000
LBPA(18:2_22:3)	LBPA	824.557	50.0846	17100	41100	48000	22000	83200	101000	147000	133000	31300	19600	29500	33200	61300	82700	98000	83000
LBPA(18:1_3:0)	LBPA	566.322	9.834	137000	111000	192000	109000	88800	166000	110000	239000	91300	82100	96600	110000	113000	72300	99800	97800
LPE(20:4)	LPE	501.286	31.3796	99600	195000	145000	52900	176000	183000	208000	186000	184000	107000	149000	173000	282000	227000	157000	191000
LPE(18:1)	LPE	479.301	26.5459	36200	32700	16600	26200	41800	26600	35100	41600	16700	37100	27500	31300	54000	56100	54500	18800
LPE(20:5)	LPE	499.27	23.5131	24700	22900	11600	19700	25300	17600	24700	26900	21800	43000	20500	28600	31700	68900	46200	9100
LPE(22:6)	LPE	525.285	25.1327	130000	114000	82400	75300	162000	79600	82600	122000	105000	177000	138000	216000	214000	403000	314000	34500
LPE(22:5)	LPE	527.301	25.9579	112000	27100	28500	25300	65600	43800	40900	97800	32700	62100	52100	65200	82700	104000	77800	26400
LPE(22:4)	LPE	529.317	27.3286	46800	75600	31900	35000	58500	53900	53500	67700	31100	86900	74500	106000	112000	95000	145000	25300
LPE(22:3)	LPE	531.332	28.8491	24800	35700	11900	15400	32600	27400	21000	56000	11100	13600	11200	23900	32600	51100	50500	8730
MG(16:0)	MG	330.277	36.2783	16800000	1210000	873000	583000	15600000	1270000	937000	907000	19100000	1050000	1250000	842000	22900000	1200000	905000	1040000
MG(14:0)	MG	302.246	32.8922	225000	70800	79600	32200	217000	103000	81900	76700	299000	68400	74000	78700	228000	74800	66800	63400
PA(18:1_18:1)	PA	700.504	47.3204	96600	231000	207000	118000	247000	273000	536000	406000	192000	236000	235000	285000	322000	410000	337000	362000
PA(18:1_22:5)	PA	748.504	46.9532	33000	73900	122000	48500	80200	89300	199000	140000	82800	95800	105000	127000	112000	129000	100000	132000
PA(16:0_22:5)	PA	722.489	46.6098	47800	105000	115000	54700	109000	86600	110000	122000	128000	160000	119000	120000	175000	235000	112000	178000
PA(22:6_O-18:2)	PA	730.494	47.3476	18600	41200	295000	27000	28600	94200	391000	180000	158000	83500	114000	140000	72900	126000	89000	96200
PA(22:6_P-18:1)	PA	730.494	47.3476	18600	41200	295000	27000	28600	94200	391000	180000	158000	83500	114000	140000	72900	126000	89000	96200
PA(22:4_23:0)	PA	822.614	49.2727	28900	85700	113000	42000	241000	288000	507000	265000	127000	115000	109000	118000	302000	567000	440000	463000
PA(16:0_18:1)	PA	674.489	29.4094	29800	55700	43500	7000	17700	46700	27200	47100	33600	33700	30500	35100	17700	33600	40300	6090
PA(18:0_18:1)	PA	702.52	31.5034	53500	48400	35200	24100	41000	23000	33400	33200	32000	24200	24500	32400	23400	14100	29000	5760
PC(16:0_20:3CHO)	PC	797.557	46.1864	206000	241000	194000	90700	149000	242000	151000	167000	127000	135000	85500	81400	193000	166000	240000	173000
PC(17:0_21:4CHO)	PC	823.573	46.4346	111000	15500	116000	53900	112000	125000	58600	117000	80100	70600	88900	77800	97600	88900	81600	73800
PC(18:0_20:3CHO)	PC	825.588	47.6453	111000	109000	80700	46600	62900	84500	75200	108000	77500	79900	53900	63800	121000	122000	131000	99000
PC(18:0_20:2CHO)	PC	827.604	48.0363	97200	70000	47800	20400	99300	91200	97900	114000	51600	59000	43600	42600	74000	76100	100000	63300
PC(18:0_22:5CHO)	PC	849.588	47.5603	55700	58700	28600	12700	25400	30600	24800	31100	51200	48900	40800	38000	36800	38700	47100	30700
PC(16:0_16:0)	PC	733.562	46.5761	3350000	5960000	7470000	3020000	7280000	8340000	10700000	11800000	8800000	9770000	9290000	13600000	17100000	19800000	21900000	16000000
PC(16:0_20:4)	PC	781.562	46.2251	1470000	2200000	3000000	1380000	4850000	5340000	8610000	8380000	3840000	4300000	3230000	4070000	8360000	9600000	9680000	6710000
PC(16:0_19:3CHO)	PC	783.541	46.1974	134000	232000	199000	90600	250000	122000	191000	186000	124000	141000	81600	84300	164000	152000	237000	120000
PC(18:0_19:3CHO)	PC	811.573	47.594	115000	93000	67200	45500	63000	80900	82300	106000	78300	62700	69100	62800	122000	121000	84300	101000
PC(18:0_19:2CHO)	PC	813.588	48.0363	97200	70000	47800	20400	99300	91200	97900	114000	51600	59000	43600	42600	74000	76100	100000	63300
PC(18:0_21:5CHO)	PC	835.573	47.5602	55700	58700	28600	12700	25400	30600	24800	31100	51200	48900	40800	38000	36800	38700	47100	30700
PC(15:2COOH_19:4)	PC	779.474	47.6934	43800	48200	44200	20800	32400	41600	25400	32200	80200	37100	47800	36100	41900	22700	26200	31400
PC(17:1_22:2COOH)	PC	855.599	36.1641	23400	22500	13700	6710	31500	27800	34600	29900	9400	8330	10600	11600	27300	25800	25300	20600
PE(18:0_20:4)	PE	767.547	42.196	46000	39300	33900	22500	33000	26500	40000	52100	36600	37400	33200	36400	40800	45300	40300	36800
PE(18:0_22:6)	PE	791.547	47.8933	54500	199000	256000	105000	159000	125000	228000	274000	161000	244000	188000	135000	137000	370000	148000	342000
PE(16:0_18:1)	PE	717.531	47.3334	96600	231000	207000	118000	247000	273000	536000	406000	192000	236000	235000	285000	322000	410000	337000	362000
PE(16:0_22:6)	PE	763.515	46.5309	63100	133000	150000	78400	155000	162000	273000	208000	118000	196000	183000	216000	229000	244000	92000	154000
PE(18:1_20:4)	PE	765.531	46.9556	91300	248000	311000	122000	261000	311000	560000	376000	246000	288000	273000	319000	339000	369000	349000	394000
PE(18:0_22:4)	PE	795.578	48.8905	19100	43700	52900	35000	61500	53100	117000	98000	52100	63100	65600	69900	86300	135000	105000	103000
PE(16:0_20:4)	PE	739.515	46.5797	47800	105000	178000	67400	109000	126000	199000	180000	128000	160000	163000	174000	175000	235000	177000	178000
PE(18:1_18:1)	PE	743.547	47.6479	48900	120000	130000	67400	164000	181000	325000	270000	103000	144000	122000	159000	209000	258000	213000	218000
PE(18:0_22:3)	PE	797.593	49.5484	26000	73700	75200	34800	138000	143000	269000	200000	57500	53900	58300	68300	131000	172000	194000	200000
PE(18:1_22:6)	PE	789.531	46.9132	57800	144000	168000	71400	133000	146000	221000	244000	127000	150000	150000	160000	191000	248000	200000	198000
PE(13:2CHO_14:1)	PE	629.369	41.2687	179000	178000	132000	57000	114000	141000	113000	105000	111000	122000	87400	70800	77300	92700	92900	97000
PE(12:1_15:2CHO)	PE	629.369	42.5367	96700	103000	90700	33000	64600	95500	63200	71700	69200	60000	64600	50400	54100	44100	52100	40900
PE(15:2COOH_21:4)	PE	765.458	47.6916	50800	45200	52000	14400	32400	41400	24100	35600	51600	36100	38600	39600	42400	22700	17700	20400
PE(15:2COOH_23:4)	PE	793.489	49.4619	38400	65300	24500	13100	36100	40800	49400	43400	50800	25900	51900	55600	32300	20300	57400	23300
PE(18:0_18:1)	PE	745.562	42.9261	62600	55600	30400	12700	37200	49300	70300	46400	22800	33100	32300	30900	38700	63400	39400	34800
PG(18:0_20:6)	PG	794.51	48.7969	106000	71800	92900	68200	99200	103000	62700	57000	52000	130000	185000	190000	139000	179000	185000	140000
PG(18:0_22:7)	PG	820.525	48.8588	73100	204000	283000	214000	322000	291000	383000	389000	285000	435000	501000	538000	415000	564000	569000	551000
PG(18:0_22:6)	PG	822.541	49.4145	130000	317000	384000	218000	395000	395000	561000	506000	315000	322000	381000	403000	392000	487000	512000	508000
PG(18:0_22:5)	PG	824.557	49.9067	65500	158000	158000	75700	321000	322000	450000	398000	92200	80800	107000	104000	239000	272000	268000	240000
PG(18:2_22:3)	PG	824.557	50.0846	17100	41100	48000	22000	83200	101000	147000	133000	31300	19600	29500	33200	61300	82700	98000	83000
PG(18:1_3:0)	PG	566.322	9.834	137000	111000	192000	109000	88800	166000	110000	239000	91300	82100	96600	110000	113000	72300	99800	97800
PG(14:0_26:8)	PG	818.51	40.4159	107000	93200	96400	35900	138000	128000	136000	124000	151000	123000	166000	169000	187000	121000	108000	643000
PI(18:1_20:4)	PI	884.542	34.5274	23300	21600	31200	27500	12600	19200	42000	30800	27100	37300	27100	30200	25400	31000	33000	16900
PI(18:0_20:4)	PI	886.557	35.9111	133000	123000	140000	76700	105000	91000	145000	178000	166000	127000	147000	165000	156000	163000	213000	109000
PI(18:0_20:3)	PI	888.573	36.6905	17700	14600	20200	6310	27500	25000	43700	36800	17500	13000	9430	13900	25900	26000	28000	20800
PS(18:0_18:1)	PS	789.552	49.168	341000	748000	922000	619000	1070000	1110000	1480000	1340000	786000	835000	947000	811000	1050000	1380000	1420000	1390000
PS(18:0_20:4)	PS	811.536	33.8307	142000	182000	214000	99700	86400	139000	115000	173000	131000	166000	183000	171000	139000	153000	143000	44200
PS(18:0_22:6)	PS	835.536	33.8387	122000	105000	132000	73900	65000	68700	144000	117000	124000	135000	104000	119000	118000	96700	105000	45800
PS(18:0_22:5)	PS	837.552	34.2194	122000	115000	121000	75200	87900	112000	96300	111000	132000	113000	103000	104000	109000	103000	61200	41900
PS(18:0_22:4)	PS	839.568	35.1423	45500	36400	39200	26700	36700	27900	38300	79400	26400	36600	52200	58800	40600	63700	35200	23300
PS(18:0_22:3)	PS	841.583	36.1615	24700	22700	13200	6710	30300	9260	24800	32000	9070	6920	10700	11500	26800	24500	26500	21700
PS(16:0_18:1)	PS	761.521	32.6304	96600	76800	155000	30300	93800	47900	112000	120000	37500	56900	67500	41700	35700	65800	87500	21800
PS(16:0_20:4)	PS	783.505	31.868	25100	28900	37800	17600	21100	7740	16400	42500	36300	16300	12400	36100	25100	14600	30800	6010
PS(18:1_18:1)	PS	787.536	33.3163	24700	21900	36100	14400	20600	21600	39000	62000	17400	24800	24100	16500	22700	20600	31300	8320
PS(16:0_22:5)	PS	809.521	32.4203	56000	52500	44400	14400	32400	26600	30100	55300	23400	28500	32800	25400	29800	30800	38800	8900
PS(18:0_20:3)	PS	813.552	34.6723	39800	34000	31600	15800	23100	18800	25700	38200	33800	32300	34100	32500	29200	29400	16500	10600
SiE(18:3)	SiE	674.6	49.3071	3140	443000	284000	351000	90500	403000	415000	472000	426000	259000	400000	476000	300000	327000	577000	390000
SPH(d14:2)	SPH	225.209	24.3955	133000	78900	87500	32800	77400	46700	107000	70300	192000	79500	64700	46000	159000	60600	80500	55100
SPH(d16:0)	SPH	273.267	24.6535	33400	30000	30000	35900	39700	46200	53900	37300	43300	39100	47100	42200	62000	40200	59300	48200
SPH(d18:2)	SPH	281.272	36.339	297000	249000	263000	269000	302000	256000	234000	253000	370000	232000	252000	205000	298000	619000	325000	290000
SPH(d20:1)	SPH	311.319	39.8921	110000	104000	110000	41600	89700	102000	93600	84400	237000	325000	249000	166000	95100	97500	94100	92300
SPH(d15:0)	SPH	243.256	20.704	32800	34100	29400	29400	29700	17300	26500	28100	27600	28000	26900	16700	25700	18000	30600	28600
SPH(d20:0)	SPH	329.329	27.6524	80900	82200	82200	89100	77600	86000	78600	85500	80900	77000	86100	88500	81400	86800	79200	90500
SPH(t18:1)	SPH	315.277	24.3014	32600	46300	44900	31000	44500	37500	54600	53200	48000	41500	35000	57500	33300	17400	30500	56700
SPH(d19:1)	SPH	297.303	39.0015	96200	77800	122000	33400	122000	46000	81500	92700	149000	108000	82200	118000	96100	71100	69500	78300
SPHG1(d20:0)	SPHG1	491.382	44.2915	39100	38100	36100	44000	44300	37600	25800	38900	43800	39700	44000	40100	53900	58800	36100	39000
StE(14:0)	StE	622.569	45.3653	10700	160000	184000	129000	47700	148000	129000	144000	141000	226000	223000	157000	182000	215000	208000	223000
StE(16:2)	StE	646.569	57.052	1470000	1280000	687000	325000	958000	912000	1100000	952000	1530000	1400000	1270000	1290000	1470000	1630000	2090000	1440000
StE(18:4)	StE	670.569	56.7361	2620000	2410000	1450000	730000	1640000	1770000	2180000	1940000	2680000	2520000	2220000	2390000	2870000	3090000	3920000	2680000
StE(18:3)	StE	672.585	57.5604	1400000	1080000	750000	384000	1130000	826000	1140000	1050000	1550000	1490000	1220000	1210000	1630000	1490000	2050000	1620000
StE(20:5)	StE	696.585	44.6889	8.09e-06	71600	100000	65000	12000	80200	76500	91300	71200	116000	85100	101000	115000	102000	124000	111000
StE(16:0)	StE	650.6	50.4073	41800	2260000	1170000	846000	816000	550000	1030000	595000	1100000	2600000	1280000	1340000	2340000	2380000	1550000	1970000
StE(15:0)	StE	636.585	49.3286	3370	61100	306000	221000	45600	235000	110000	167000	233000	211000	332000	215000	221000	276000	401000	312000
StE(16:1)	StE	648.585	48.8167	1.36e-05	70100	109000	135000	23300	69300	89000	89400	79200	155000	161000	118000	131000	147000	158000	198000
StE(18:2)	StE	674.6	49.8327	2280	575000	628000	420000	172000	511000	486000	88000	545000	192000	793000	632000	278000	910000	888000	1100000
StE(20:4)	StE	698.6	47.72	0.00086	41500	67700	59500	16200	73700	57800	68700	40500	118000	101000	59200	85700	72500	91100	109000
StE(22:0)	StE	734.694	51.4057	0.266	167000	159000	115000	39100	140000	114000	97800	153000	87500	189000	168000	157000	211000	219000	243000
StE(14:1)	StE	620.553	56.5807	112000	130000	77900	45100	75700	70400	85900	124000	80900	136000	119000	102000	133000	44200	175000	96900
StE(21:0)	StE	720.678	51.3767	1680	191000	191000	125000	50000	155000	162000	131000	184000	108000	168000	186000	200000	216000	247000	284000
TG(10:0_8:0_8:0)	TG	498.392	45.2416	137000	133000	161000	119000	154000	160000	153000	182000	134000	159000	160000	134000	201000	169000	145000	189000
TG(12:0_12:0_8:0)	TG	582.486	49.4915	328000	457000	483000	479000	459000	489000	514000	491000	528000	494000	511000	521000	450000	483000	522000	538000
TG(12:0_14:0_6:0)	TG	582.486	49.709	87800	117000	135000	174000	131000	146000	110000	104000	157000	133000	136000	150000	143000	151000	162000	141000
TG(16:0_9:0_9:0)	TG	610.517	46.6518	214000	151000	297000	161000	240000	191000	274000	314000	257000	316000	381000	246000	323000	242000	270000	293000
TG(12:0_14:0_8:0)	TG	610.517	50.5719	608000	783000	806000	868000	843000	818000	940000	779000	821000	693000	600000	569000	736000	587000	631000	676000
TG(14:0_18:1_4:0)	TG	636.533	51.0334	103000	93400	99800	99900	129000	105000	104000	101000	109000	82000	93500	85900	93000	83900	83000	84700
TG(12:0_16:0_8:0)	TG	638.548	51.479	689000	648000	645000	713000	891000	722000	696000	601000	673000	602000	595000	613000	620000	549000	536000	620000
TG(12:0_18:1_8:0)	TG	664.564	51.7868	25100	102000	133000	81600	94200	105000	119000	90300	108000	97100	84900	84800	96500	176000	178000	115000
TG(16:0_18:1_4:0)	TG	664.564	52.0046	110000	61900	116000	55600	73200	92200	119000	55800	117000	45700	70800	54400	50200	102000	116000	47700
TG(12:0_12:0_14:0)	TG	666.58	52.3362	799000	703000	680000	725000	685000	708000	720000	681000	655000	657000	692000	694000	695000	636000	661000	703000
TG(16:0_16:0_6:0)	TG	666.58	49.5628	44200	106000	162000	125000	109000	130000	154000	152000	132000	158000	164000	164000	131000	128000	171000	154000
TG(16:0_18:1_6:0)	TG	692.596	52.5742	214000	208000	196000	211000	203000	198000	192000	166000	192000	179000	194000	198000	188000	189000	179000	190000
TG(18:0_18:1_4:0)	TG	692.596	52.8129	70300	48600	42200	40700	56700	35300	47300	50900	44400	47000	35400	43600	47700	40600	52800	47100
TG(12:0_14:0_14:0)	TG	694.611	53.1629	786000	802000	706000	730000	771000	720000	709000	663000	660000	641000	686000	685000	664000	707000	698000	723000
TG(12:0_12:0_16:0)	TG	694.611	52.9058	81100	76300	56400	69700	56700	58500	66200	69200	58900	76000	63800	77900	60400	61700	66400	78600
TG(10:0_14:0_16:0)	TG	694.611	53.4374	109000	119000	65200	106000	109000	58600	72900	66500	67600	103000	87500	77900	81400	88900	70200	86700
TG(13:0_14:0_14:1)	TG	706.611	52.7748	50000	45400	38700	55600	57600	52500	55800	47800	38800	42400	44300	48300	44200	39800	54500	46300
TG(11:0_14:0_16:1)	TG	706.611	52.8897	153000	154000	143000	155000	129000	146000	137000	47900	138000	132000	134000	121000	135000	134000	137000	139000
TG(12:0_13:0_16:1)	TG	706.611	52.9821	22000	76300	37900	20100	129000	146000	52400	47900	105000	75100	105000	59900	132000	134000	99000	139000
TG(13:0_13:0_15:1)	TG	706.611	53.1723	26000	24700	26500	25900	29500	30700	33300	22600	34700	25700	25500	22900	32800	26700	25500	25300
TG(12:0_13:0_16:0)	TG	708.627	53.308	64800	68900	57300	85300	63500	66100	62500	52200	55300	59200	64100	64700	61300	66200	50500	63200
TG(12:0_14:0_15:0)	TG	708.627	53.4207	268000	232000	235000	253000	239000	243000	264000	230000	229000	237000	226000	237000	233000	212000	212000	248000
TG(12:0_14:1_16:1)	TG	718.611	52.7718	73400	71400	74700	89600	76800	91400	94500	84200	69400	84100	63900	77900	77100	72600	74900	76500
TG(12:0_14:0_16:1)	TG	720.627	53.4896	252000	222000	180000	217000	247000	225000	244000	245000	218000	211000	238000	220000	230000	224000	211000	203000
TG(12:0_12:0_18:1)	TG	720.627	53.1683	148000	100000	129000	166000	110000	108000	60600	77300	102000	94300	94800	100000	53200	106000	90100	128000
TG(16:0_16:0_9:0COOH)	TG	738.601	50.1159	137000	210000	240000	173000	249000	249000	246000	247000	280000	217000	247000	233000	216000	217000	261000	225000
TG(14:0_14:0_14:0)	TG	722.642	51.4937	331000	411000	435000	464000	520000	512000	544000	495000	576000	419000	508000	512000	437000	469000	387000	445000
TG(12:0_14:0_16:0)	TG	722.642	54.0497	690000	680000	641000	659000	636000	641000	615000	589000	611000	642000	608000	632000	617000	607000	588000	581000
TG(13:0_14:1_16:1)	TG	732.627	53.0584	215000	102000	187000	222000	72800	80900	189000	86400	125000	167000	183000	72800	168000	184000	43500	44100
TG(14:0_14:1_15:1)	TG	732.627	53.1638	96300	97600	76000	105000	79200	97800	93300	92100	79000	73000	91900	65100	76400	88000	85500	93400
TG(12:0_14:1_17:1)	TG	732.627	53.294	214000	206000	202000	238000	216000	200000	188000	138000	186000	195000	200000	185000	202000	201000	154000	152000
TG(12:0_15:1_16:1)	TG	732.627	53.4733	64500	60900	57300	55500	59700	39500	45800	46300	55200	39000	44300	52800	41300	48900	46900	33700
TG(13:0_14:0_16:1)	TG	734.642	53.7383	623000	303000	283000	299000	402000	610000	267000	610000	290000	363000	193000	255000	165000	421000	331000	254000
TG(14:0_14:1_15:0)	TG	734.642	53.8258	623000	260000	310000	393000	209000	579000	307000	517000	221000	211000	387000	213000	412000	121000	257000	233000
TG(14:0_14:0_15:0)	TG	736.658	52.3349	345000	340000	109000	327000	344000	367000	443000	413000	441000	425000	409000	439000	401000	382000	408000	438000
TG(13:0_14:0_16:0)	TG	736.658	54.3927	667000	678000	613000	716000	649000	666000	588000	623000	594000	571000	645000	612000	628000	613000	616000	537000
TG(14:1_14:1_16:1)	TG	744.627	53.1434	130000	120000	115000	138000	128000	119000	112000	130000	109000	108000	117000	109000	110000	115000	113000	110000
TG(14:0_14:1_16:1)	TG	746.642	53.7208	694000	666000	645000	746000	695000	627000	625000	643000	602000	632000	642000	628000	626000	609000	645000	623000
TG(14:0_14:0_16:1)	TG	748.658	51.7365	43900	41800	47100	52200	58600	44400	54300	59100	46000	53800	54900	54600	62900	55800	44300	54300
TG(13:0_15:0_16:1)	TG	748.658	54.0286	168000	210000	174000	200000	146000	113000	143000	153000	122000	127000	152000	156000	145000	90400	146000	112000
TG(12:0_16:0_16:1)	TG	748.658	54.3495	1660000	1560000	1470000	1730000	1580000	1410000	1430000	1560000	1410000	1410000	1440000	1410000	1430000	1430000	1410000	1400000
TG(14:0_14:0_16:0)	TG	750.674	52.3346	673000	669000	696000	550000	619000	700000	660000	677000	711000	615000	717000	673000	668000	665000	655000	765000
TG(14:1_15:1_16:1)	TG	758.642	53.5766	152000	141000	143000	170000	156000	139000	90000	155000	132000	133000	137000	138000	137000	142000	142000	133000
TG(14:1_15:0_16:1)	TG	760.658	53.9074	228000	195000	175000	256000	246000	200000	146000	178000	190000	200000	199000	176000	185000	235000	175000	192000
TG(14:0_15:1_16:1)	TG	760.658	54.1675	931000	892000	847000	938000	883000	818000	829000	866000	780000	794000	818000	827000	839000	807000	806000	817000
TG(14:0_15:0_16:1)	TG	762.674	54.8585	2280000	1330000	1750000	1490000	2110000	1730000	1860000	1540000	1850000	1730000	1900000	1900000	1770000	1180000	1910000	1640000
TG(16:0_18:1_9:0COOH)	TG	764.617	50.3112	126000	228000	260000	110000	236000	258000	225000	227000	251000	196000	227000	231000	221000	213000	208000	201000
TG(14:0_15:0_16:0)	TG	764.689	52.9823	382000	376000	409000	323000	506000	485000	524000	472000	398000	429000	541000	438000	479000	383000	440000	384000
TG(14:0_14:0_17:0)	TG	764.689	55.6573	233000	185000	224000	188000	235000	204000	230000	243000	159000	179000	194000	200000	183000	210000	139000	119000
TG(14:1_16:1_16:1)	TG	772.658	54.0115	520000	473000	467000	546000	501000	457000	452000	434000	444000	436000	448000	477000	454000	452000	458000	445000
TG(14:1_16:0_16:1)	TG	774.674	54.6681	2430000	2270000	2080000	2520000	2260000	1980000	2050000	2170000	1980000	1910000	2080000	2040000	2050000	2140000	2040000	2000000
TG(14:0_16:0_16:1)	TG	776.689	55.4008	4740000	4320000	4340000	4720000	4590000	4280000	4240000	4200000	4150000	4030000	3880000	3980000	4110000	3880000	3940000	3520000
TG(14:0_16:0_16:0)	TG	778.705	53.1598	724000	792000	745000	686000	765000	793000	777000	782000	777000	709000	805000	757000	784000	739000	747000	808000
TG(15:1_16:1_16:1)	TG	786.674	54.4921	584000	402000	492000	622000	553000	514000	50300	554000	499000	509000	505000	508000	486000	514000	514000	478000
TG(15:1_16:0_16:1)	TG	788.689	55.1753	2690000	2450000	2370000	2700000	2500000	2290000	2230000	2420000	2180000	2230000	2150000	1540000	2290000	2230000	2200000	2070000
TG(14:0_16:1_17:0)	TG	790.705	55.3561	2650000	2420000	327000	2580000	2500000	379000	2420000	2360000	2230000	463000	2300000	2310000	357000	2260000	382000	2200000
TG(15:0_16:0_16:1)	TG	790.705	55.9369	3560000	4010000	3290000	4260000	4010000	3610000	3740000	3570000	3530000	2980000	3670000	1780000	3390000	3660000	3100000	2160000
TG(15:0_15:0_17:0)	TG	792.721	53.4315	159000	147000	147000	123000	186000	145000	153000	160000	145000	154000	117000	151000	137000	113000	130000	105000
TG(15:0_16:0_16:0)	TG	792.721	54.0442	424000	416000	410000	351000	416000	443000	429000	435000	457000	438000	408000	394000	427000	373000	449000	430000
TG(18:0_18:0_9:0COOH)	TG	794.664	51.9053	170000	154000	165000	75700	176000	156000	153000	157000	226000	146000	185000	186000	199000	124000	127000	160000
TG(14:1_16:1_18:2)	TG	798.674	54.4151	162000	185000	157000	188000	172000	119000	148000	144000	174000	144000	149000	159000	178000	147000	151000	141000
TG(14:1_16:1_18:1)	TG	800.689	54.6741	1670000	1550000	1360000	1610000	1560000	1440000	1420000	1470000	1380000	1380000	1400000	1380000	1420000	1420000	1420000	1330000
TG(14:0_16:1_18:1)	TG	802.705	57.2197	131000	106000	89200	126000	109000	106000	124000	83000	116000	85500	97200	112000	122000	102000	105000	90900
TG(16:0_16:1_16:1)	TG	802.705	55.7526	4660000	4510000	4190000	4800000	4540000	4290000	4230000	4270000	4020000	4150000	4080000	4090000	4260000	4180000	3830000	3790000
TG(15:0_15:1_18:1)	TG	802.705	55.9086	1330000	1400000	1370000	1400000	1470000	1190000	1050000	1280000	937000	1170000	839000	1110000	1170000	1240000	1180000	1020000
TG(14:0_16:0_18:1)	TG	804.721	55.4487	117000	98600	89100	103000	106000	85600	102000	103000	85900	79700	85600	109000	87100	91700	91900	76700
TG(16:0_16:0_16:1)	TG	804.721	56.6276	5770000	5570000	5110000	5580000	5210000	5090000	5070000	4830000	4770000	4770000	4920000	4690000	5020000	4950000	4950000	4760000
TG(14:0_16:0_18:0)	TG	806.736	45.3743	191000	236000	225000	254000	194000	275000	216000	265000	222000	254000	223000	271000	261000	328000	296000	244000
TG(15:0_16:0_17:0)	TG	806.736	57.2941	767000	719000	689000	681000	799000	744000	726000	749000	781000	904000	849000	736000	836000	721000	828000	788000
TG(15:1_16:1_18:2)	TG	812.689	55.0921	179000	107000	149000	17800	59800	91200	97600	121000	151000	94200	64900	71500	146000	103000	153000	36800
TG(16:1_16:2_17:1)	TG	812.689	54.9579	179000	171000	149000	168000	93100	151000	157000	161000	151000	149000	64900	151000	146000	162000	153000	113000
TG(16:1_16:2_17:0)	TG	814.705	53.1354	86400	99500	99700	90600	94900	102000	93700	99700	91100	96100	106000	110000	88800	91500	92500	86700
TG(16:0_16:1_17:2)	TG	814.705	55.5115	1230000	1130000	1090000	1220000	1150000	1080000	1040000	1090000	993000	950000	1020000	1020000	1040000	1040000	1040000	915000
TG(14:0_17:1_18:2)	TG	814.705	55.6649	1230000	1130000	1090000	1220000	1150000	1080000	1040000	1090000	993000	675000	1020000	1020000	1040000	1040000	1040000	915000
TG(16:0_16:1_17:1)	TG	816.721	56.341	3310000	3050000	2800000	3150000	3000000	2860000	2930000	2880000	2630000	2710000	2750000	2620000	2680000	2510000	2710000	2500000
TG(15:0_16:1_18:1)	TG	816.721	55.3387	79400	68200	83400	63100	83300	57500	67000	84200	68600	51500	76200	53900	58900	69300	75300	62800
TG(15:0_16:0_18:1)	TG	818.736	53.5543	84700	99500	103000	98400	110000	102000	121000	118000	128000	118000	134000	122000	125000	119000	90700	124000
TG(16:0_16:1_17:0)	TG	818.736	54.3532	842000	995000	972000	885000	927000	889000	944000	952000	954000	911000	1000000	964000	985000	953000	964000	903000
TG(16:0_16:0_17:1)	TG	818.736	56.0232	59300	53200	46300	36600	38300	64200	42000	34400	21100	38600	20800	39100	27000	27500	21900	36900
TG(16:0_16:0_17:0)	TG	820.752	55.0841	649000	567000	646000	695000	614000	666000	589000	657000	650000	667000	597000	621000	640000	601000	646000	596000
TG(15:0_16:0_18:0)	TG	820.752	50.0151	347000	350000	430000	390000	434000	448000	405000	367000	472000	332000	434000	463000	330000	353000	357000	320000
TG(16:1_16:1_18:2)	TG	826.705	55.6031	609000	517000	442000	153000	523000	459000	517000	444000	459000	404000	398000	417000	539000	508000	527000	359000
TG(16:1_16:2_18:1)	TG	826.705	55.3094	453000	222000	111000	423000	410000	388000	198000	128000	149000	99400	161000	148000	415000	199000	420000	81600
TG(14:1_16:1_20:2)	TG	826.705	55.4003	453000	222000	111000	423000	410000	388000	198000	128000	149000	99400	161000	148000	415000	199000	420000	81600
TG(16:1_16:1_18:1)	TG	828.721	53.1331	149000	147000	139000	121000	139000	146000	138000	148000	144000	123000	138000	143000	152000	141000	141000	118000
TG(16:0_16:1_18:2)	TG	828.721	56.3489	2270000	773000	1830000	2110000	724000	892000	1890000	1940000	936000	756000	1820000	1910000	793000	1840000	1870000	934000
TG(16:0_16:1_18:1)	TG	830.736	54.156	475000	518000	540000	462000	679000	692000	512000	557000	559000	549000	537000	514000	541000	540000	736000	544000
TG(16:1_16:1_18:0)	TG	830.736	53.5506	146000	149000	130000	161000	182000	150000	162000	198000	149000	141000	175000	136000	165000	158000	129000	150000
TG(16:0_16:0_18:1)	TG	832.752	47.7657	190000	364000	477000	841000	373000	539000	516000	554000	536000	918000	905000	907000	610000	637000	683000	641000
TG(16:0_16:1_18:0)	TG	832.752	49.392	739000	1350000	1430000	1540000	1350000	1420000	1350000	1380000	1360000	1290000	1390000	1350000	1220000	1260000	1260000	1300000
TG(16:1_17:0_17:0)	TG	832.752	56.6073	196000	166000	241000	215000	246000	138000	153000	156000	210000	159000	156000	179000	204000	157000	172000	138000
TG(16:0_16:0_18:0)	TG	834.768	51.5897	435000	471000	364000	645000	505000	428000	544000	592000	368000	342000	517000	434000	409000	563000	520000	469000
TG(14:0_18:0_18:0)	TG	834.768	55.6351	400000	457000	479000	327000	468000	481000	662000	790000	801000	422000	760000	624000	562000	536000	658000	527000
TG(16:1_17:1_18:2)	TG	840.721	55.8004	106000	236000	89500	77900	178000	125000	219000	101000	89000	55000	32200	217000	143000	110000	107000	41400
TG(15:1_16:1_20:2)	TG	840.721	55.6621	106000	162000	89500	77900	162000	125000	160000	42900	151000	149000	32200	145000	88300	62800	107000	41400
TG(16:1_17:1_18:1)	TG	842.736	56.6335	604000	634000	679000	223000	562000	210000	722000	934000	661000	312000	616000	580000	952000	626000	921000	260000
TG(16:0_17:1_18:2)	TG	842.736	57.305	125000	124000	59300	104000	117000	108000	108000	116000	118000	106000	121000	107000	115000	57400	102000	117000
TG(16:0_17:1_18:1)	TG	844.752	54.6263	1010000	1120000	1050000	1090000	1120000	1140000	1070000	1220000	1200000	1150000	1120000	1150000	1110000	1160000	1140000	1200000
TG(16:1_17:0_18:1)	TG	844.752	57.2998	423000	387000	397000	379000	435000	418000	394000	448000	444000	452000	435000	418000	461000	457000	476000	461000
TG(16:0_17:0_18:1)	TG	846.768	55.4128	1340000	1680000	1670000	1350000	1780000	1440000	1670000	1720000	1600000	1660000	1560000	1530000	1600000	1580000	1690000	1550000
TG(15:0_16:0_20:1)	TG	846.768	55.4749	524000	647000	618000	540000	669000	562000	579000	692000	742000	660000	649000	603000	637000	639000	707000	548000
TG(16:0_17:0_18:0)	TG	848.783	52.6917	229000	223000	185000	261000	204000	226000	232000	219000	203000	162000	224000	219000	211000	244000	219000	223000
TG(17:0_17:0_17:0)	TG	848.783	56.2142	931000	914000	862000	753000	1020000	748000	995000	801000	1110000	1030000	1070000	915000	1030000	837000	1010000	1120000
TG(16:0_18:2_18:3)	TG	852.721	55.6144	496000	512000	397000	372000	493000	421000	432000	420000	434000	419000	445000	419000	484000	478000	506000	402000
TG(16:1_18:2_18:2)	TG	852.721	55.7946	292000	266000	256000	60700	265000	232000	257000	252000	237000	255000	248000	235000	266000	280000	273000	229000
TG(14:0_18:2_20:3)	TG	852.721	55.8579	86300	81000	73400	85800	77600	98900	82600	77200	108000	96400	87600	77500	88500	103000	95800	83600
TG(16:2_18:1_18:2)	TG	852.721	56.1533	280000	267000	218000	211000	230000	229000	226000	225000	237000	238000	80000	225000	242000	256000	96300	223000
TG(16:0_18:2_18:2)	TG	854.736	56.3559	3390000	3130000	2820000	2060000	3010000	1950000	2850000	2930000	2880000	2750000	1930000	2730000	2660000	2800000	2700000	2660000
TG(16:1_18:1_18:2)	TG	854.736	56.4823	3390000	3130000	2820000	2060000	3010000	2800000	2850000	2930000	2880000	2750000	2650000	507000	2640000	2800000	2700000	2660000
TG(16:0_18:1_18:2)	TG	856.752	53.9984	399000	446000	412000	393000	459000	440000	437000	454000	450000	444000	416000	424000	425000	418000	439000	438000
TG(16:1_18:1_18:1)	TG	856.752	54.4338	390000	350000	367000	274000	309000	315000	309000	308000	320000	392000	406000	317000	392000	382000	340000	321000
TG(16:0_18:1_18:1)	TG	858.768	54.6664	1500000	1850000	1690000	1510000	1880000	1500000	1470000	1590000	1610000	1540000	1570000	1490000	1480000	1490000	1620000	1540000
TG(17:0_35:1)	TG	860.783	50.8891	1460	29400	42000	54500	25500	56900	53900	39900	61100	30900	46800	29400	54800	42000	55700	54200
TG(16:0_18:0_18:1)	TG	860.783	54.3674	96100	129000	109000	85900	102000	108000	94400	110000	110000	97800	111000	101000	117000	127000	86000	116000
TG(16:0_18:0_18:0)	TG	862.799	53.7072	536000	686000	605000	711000	587000	790000	655000	679000	796000	701000	781000	736000	647000	730000	804000	829000
TG(17:1_18:1_18:2)	TG	868.752	57.2889	53700	46500	67900	85700	85900	47500	47400	60200	48700	74900	45600	43100	53400	46500	47000	62600
TG(17:0_18:1_18:1)	TG	872.783	51.2737	166000	211000	209000	220000	219000	181000	234000	224000	249000	179000	192000	165000	166000	171000	205000	179000
TG(17:0_18:0_18:2)	TG	872.783	55.7658	1160000	1440000	1550000	1300000	1420000	1540000	1470000	1590000	1540000	1610000	1570000	1570000	1550000	1120000	1290000	1380000
TG(18:1_35:1)	TG	872.783	55.8194	1160000	1440000	1550000	1300000	1010000	1540000	1470000	1590000	1540000	1610000	1570000	1570000	1550000	1120000	1290000	1380000
TG(18:2_18:3_18:3)	TG	874.705	54.5249	69300	67000	57900	66700	71900	57400	64700	62400	71400	61900	61800	60200	66500	60900	70100	59200
TG(16:0_18:1_19:0)	TG	874.799	53.0286	334000	369000	273000	375000	367000	381000	374000	454000	366000	293000	382000	347000	360000	372000	361000	377000
TG(18:2_18:2_18:3)	TG	876.721	55.1631	537000	471000	478000	488000	469000	471000	374000	454000	475000	457000	451000	308000	457000	459000	495000	428000
TG(18:1_18:3_18:3)	TG	876.721	55.2362	330000	330000	335000	376000	321000	341000	150000	296000	322000	241000	319000	328000	285000	309000	339000	303000
TG(18:2_18:2_18:2)	TG	878.736	55.9248	3290000	3020000	2810000	1970000	2960000	2890000	2810000	1940000	2810000	2640000	2640000	2700000	2730000	2690000	2750000	2440000
TG(18:1_18:2_18:3)	TG	878.736	55.9717	3290000	3020000	2520000	572000	2960000	2890000	2810000	2440000	2810000	2640000	2640000	2700000	2030000	2690000	2750000	2440000
TG(18:1_18:2_18:2)	TG	880.752	56.6123	6360000	5840000	5470000	4190000	5550000	5530000	5420000	5320000	5250000	5120000	5290000	4950000	5120000	5110000	5210000	5040000
TG(18:1_18:1_18:3)	TG	880.752	56.3393	1020000	989000	888000	495000	798000	1060000	1110000	764000	942000	815000	868000	880000	793000	1060000	876000	705000
TG(18:1_18:1_18:2)	TG	882.768	57.3052	1400000	1330000	1340000	673000	1370000	1420000	1380000	1360000	1420000	1330000	1420000	1370000	1390000	995000	1410000	1430000
TG(18:1_18:1_18:1)	TG	884.783	50.3458	3740000	5560000	3920000	4660000	2570000	5690000	3410000	6710000	7210000	2420000	3800000	6310000	4690000	2950000	4950000	5660000
TG(18:0_18:1_18:2)	TG	884.783	50.9829	2550000	2560000	2610000	3110000	2940000	2860000	2390000	2490000	2330000	2200000	2240000	2190000	1030000	2140000	2230000	1960000
TG(18:0_18:1_18:1)	TG	886.799	54.8187	44900	45800	47000	46400	30100	31000	34900	50900	44100	40700	48500	32300	40800	57100	41100	27600
TG(18:0_18:0_18:1)	TG	888.815	57.1514	411000	522000	643000	611000	417000	438000	651000	643000	574000	697000	727000	725000	582000	515000	625000	568000
TG(16:1_18:0_20:0)	TG	888.815	55.3762	70100	65900	61100	60100	81100	92400	77300	79700	94900	64900	70000	69700	77200	89100	76500	65300
TG(14:0_16:1_24:0)	TG	888.815	54.5637	348000	328000	305000	339000	329000	314000	319000	307000	289000	208000	264000	285000	315000	263000	303000	254000
TG(16:0_18:0_20:0)	TG	890.83	56.1688	227000	217000	184000	205000	202000	218000	199000	195000	188000	208000	221000	206000	174000	202000	210000	158000
TG(14:0_16:0_24:0)	TG	890.83	56.2652	98300	109000	64600	96500	96100	90600	120000	63500	69800	83900	79400	93000	96400	91800	89600	91700
TG(16:0_18:1_19:1COOH)	TG	902.758	52.0906	12600	128000	65800	43100	121000	72600	125000	124000	67000	101000	123000	119000	114000	118000	113000	138000
TG(16:0_18:2_19:0COOH)	TG	902.758	52.3274	166000	166000	160000	74500	162000	169000	165000	158000	195000	138000	168000	159000	155000	139000	147000	169000
TG(15:0_16:1_24:0)	TG	902.83	55.9752	82400	69400	45600	68500	70800	56400	73400	44500	62600	56700	51600	63800	61200	61600	53700	55000
TG(16:0_18:1_22:5)	TG	906.768	57.2833	166000	153000	120000	76900	142000	126000	177000	151000	182000	168000	161000	162000	183000	201000	236000	183000
TG(16:0_16:0_21:0COOH)	TG	906.789	53.1496	158000	133000	139000	62700	142000	105000	126000	142000	188000	122000	126000	110000	118000	111000	132000	137000
TG(18:1_18:2_20:0)	TG	912.815	52.9026	480000	524000	519000	571000	543000	532000	577000	546000	527000	487000	539000	541000	466000	477000	536000	531000
TG(18:1_18:1_20:1)	TG	912.815	56.0378	1300000	1340000	1370000	640000	1650000	1660000	1140000	952000	1540000	1690000	1490000	1460000	1460000	775000	1460000	1420000
TG(18:1_18:1_20:0)	TG	914.83	54.6926	375000	392000	301000	513000	393000	402000	502000	397000	428000	373000	400000	456000	429000	348000	453000	299000
TG(16:1_16:1_24:0)	TG	914.83	55.8579	78200	54800	43600	45200	70000	55000	42900	59400	47100	58800	58700	56800	59200	55600	72500	52300
TG(16:0_16:0_24:0)	TG	918.861	51.7858	99700	172000	195000	110000	219000	230000	283000	211000	244000	242000	241000	211000	223000	182000	193000	233000
TG(15:0_15:0_26:0)	TG	918.861	51.5375	116000	173000	145000	176000	219000	132000	355000	319000	367000	226000	83300	283000	311000	366000	329000	330000
TG(14:0_20:0_22:0)	TG	918.861	51.5965	169000	284000	276000	206000	248000	193000	355000	319000	386000	324000	83300	364000	311000	366000	329000	330000
TG(14:0_16:0_26:0)	TG	918.861	51.8311	99700	172000	195000	110000	219000	230000	283000	211000	244000	242000	241000	211000	223000	182000	193000	233000
TG(16:0_18:1_23:3)	TG	924.815	55.6606	79100	84900	78800	56600	77200	92900	99700	85700	104000	69000	84000	84400	75300	80900	84100	78000
TG(18:1_18:2_21:1)	TG	924.815	56.3161	893000	965000	970000	512000	833000	1030000	1010000	1050000	1070000	997000	1030000	1010000	979000	916000	1020000	940000
TG(16:0_18:2_23:2)	TG	924.815	56.4725	147000	171000	159000	124000	159000	168000	194000	180000	178000	165000	189000	151000	138000	165000	170000	174000
TG(18:2_18:2_19:0COOH)	TG	926.758	52.3321	79300	152000	130000	72400	131000	89100	102000	108000	213000	105000	74800	141000	92600	80000	132000	132000
TG(18:1_18:3_19:0COOH)	TG	926.758	52.198	80900	152000	161000	72400	42700	84800	62900	56200	213000	95600	92900	141000	71400	67600	153000	104000
TG(16:1_18:1_23:1)	TG	926.83	56.6902	601000	610000	708000	150000	380000	599000	618000	561000	636000	520000	665000	635000	680000	599000	494000	616000
TG(18:1_18:1_21:1)	TG	926.83	57.1572	708000	710000	644000	574000	779000	798000	744000	873000	854000	835000	775000	698000	731000	734000	666000	745000
TG(18:1_18:2_19:0COOH)	TG	928.773	52.4364	215000	244000	238000	109000	249000	252000	247000	236000	175000	202000	155000	229000	174000	184000	45900	234000
TG(19:0COOH_36:3)	TG	928.773	52.3542	149000	244000	238000	90900	249000	252000	247000	236000	107000	202000	94100	229000	148000	220000	45900	234000
TG(18:1_18:1_19:0COOH)	TG	930.789	52.7318	46000	117000	78500	62600	130000	56600	139000	132000	127000	72200	124000	129000	59000	114000	126000	135000
TG(16:0_18:1_23:0)	TG	930.861	52.1539	243000	342000	377000	335000	367000	374000	419000	412000	435000	393000	419000	383000	408000	412000	432000	434000
TG(18:1_37:0COOH)	TG	932.804	53.2417	198000	189000	121000	36000	176000	184000	176000	115000	205000	137000	168000	167000	171000	158000	58800	119000
TG(18:0_18:1_19:0COOH)	TG	932.804	53.293	198000	189000	164000	61000	176000	184000	176000	180000	205000	137000	168000	145000	171000	158000	145000	155000
TG(16:0_18:1_21:0COOH)	TG	932.804	53.3907	119000	112000	42800	24900	107000	115000	104000	62900	129000	90700	110000	99800	104000	95000	47000	36100
TG(16:0_18:1_24:0)	TG	944.877	52.1982	233000	215000	182000	351000	387000	185000	395000	373000	441000	139000	353000	420000	513000	445000	419000	205000
TG(16:1_18:1_25:0)	TG	956.877	52.5568	466000	525000	664000	615000	481000	542000	631000	488000	739000	690000	706000	701000	695000	586000	562000	461000
TG(16:1_17:1_26:0)	TG	956.877	52.4709	251000	269000	632000	552000	303000	542000	366000	264000	722000	675000	706000	479000	368000	586000	385000	432000
TG(18:1_18:1_23:0)	TG	956.877	53.0282	57800	66700	76600	54600	78300	73300	73100	72100	84700	58200	83200	88900	72600	71200	67900	74100
TG(18:1_18:2_24:0)	TG	968.877	50.4838	218000	582000	662000	815000	709000	753000	678000	865000	924000	838000	914000	865000	798000	711000	598000	662000
TG(18:1_18:1_24:0)	TG	970.893	52.5963	586000	1090000	1110000	398000	739000	1180000	822000	885000	911000	948000	1240000	1030000	997000	1220000	1090000	965000
TG(16:0_18:1_26:0)	TG	972.909	54.2515	328000	382000	417000	371000	386000	413000	395000	409000	440000	415000	409000	382000	423000	407000	417000	419000
TG(18:1_22:1_22:1)	TG	996.909	52.6991	245000	389000	289000	189000	519000	241000	53700	583000	606000	286000	292000	584000	554000	331000	540000	415000
TG(16:0_16:0_6:0COOH)	TG	696.554	49.4506	72600	138000	160000	161000	143000	206000	157000	171000	164000	184000	180000	215000	132000	193000	179000	180000
TG(16:0_18:0_9:0COOH)	TG	766.632	51.0578	94600	101000	86300	74800	155000	117000	91200	115000	105000	75900	69600	67500	111000	72200	77200	57900
TG(18:1_18:1_9:0COOH)	TG	790.632	50.5694	97700	136000	173000	75300	148000	161000	144000	143000	157000	106000	121000	136000	130000	126000	116000	116000
TG(17:1_17:1_19:1)	TG	870.768	54.4463	310000	343000	318000	373000	412000	362000	339000	400000	362000	371000	427000	388000	381000	386000	394000	366000
TG(17:0_18:1_18:2)	TG	870.768	54.999	502000	507000	466000	486000	521000	601000	489000	630000	564000	557000	549000	545000	541000	539000	533000	550000
TG(23:4_34:1)	TG	922.799	55.6262	145000	152000	142000	107000	147000	158000	158000	162000	179000	157000	161000	162000	173000	172000	183000	142000
TG(16:0_18:1_19:0COOH)	TG	904.773	52.6843	160000	151000	149000	66200	153000	124000	150000	145000	165000	124000	147000	141000	136000	131000	120000	130000
TG(16:1_17:1_24:0)	TG	928.846	56.806	79600	71600	74900	69400	73700	63100	69500	65600	57000	71900	64600	34100	84600	74700	70700	64100
TG(16:0_17:0_24:0)	TG	932.877	52.6846	146000	304000	250000	299000	302000	330000	319000	320000	224000	293000	343000	366000	305000	348000	365000	329000
TG(15:0_16:0_26:0)	TG	932.877	53.6747	131000	201000	132000	191000	206000	246000	247000	203000	286000	166000	310000	262000	199000	238000	277000	216000
TG(15:0_18:0_25:0)	TG	946.893	53.6058	110000	170000	184000	148000	153000	206000	186000	181000	153000	198000	181000	209000	169000	197000	229000	239000
TG(16:0_17:0_25:0)	TG	946.893	53.6882	232000	416000	376000	325000	337000	478000	426000	440000	590000	475000	535000	444000	386000	493000	546000	525000
TG(16:0_18:1_25:0)	TG	958.893	54.2167	182000	268000	278000	267000	287000	265000	278000	273000	297000	303000	277000	269000	278000	259000	275000	279000
TG(16:0_16:0_8:0COOH)	TG	724.585	49.8971	75000	136000	159000	135000	157000	168000	164000	168000	177000	162000	181000	179000	152000	158000	175000	161000
TG(20:4_O-18:1)	TG	642.522	50.2298	117000	128000	126000	99500	143000	136000	144000	137000	132000	127000	87600	124000	129000	115000	102000	106000
TG(20:4_P-18:0)	TG	642.522	50.2327	117000	128000	126000	99500	143000	136000	144000	137000	132000	127000	87600	124000	129000	115000	102000	106000
ZyE(16:0)	ZyE	622.569	45.3653	10700	160000	184000	129000	47700	148000	129000	144000	141000	226000	223000	157000	182000	215000	208000	223000
ZyE(18:2)	ZyE	646.569	57.052	1470000	1280000	687000	325000	958000	912000	1100000	952000	1530000	1400000	1270000	1290000	1470000	1630000	2090000	1440000
ZyE(20:4)	ZyE	670.569	56.7361	2620000	2410000	1450000	730000	1640000	1770000	2180000	1940000	2680000	2520000	2220000	2390000	2870000	3090000	3920000	2680000
ZyE(20:3)	ZyE	672.585	57.5604	1400000	1080000	750000	384000	1130000	826000	1140000	1050000	1550000	1490000	1220000	1210000	1630000	1490000	2050000	1620000
ZyE(22:5)	ZyE	696.585	44.6889	8.09e-06	71600	100000	65000	12000	80200	76500	91300	71200	116000	85100	101000	115000	102000	124000	111000
ZyE(18:0)	ZyE	650.6	50.4073	41800	2260000	1170000	846000	816000	550000	1030000	595000	1100000	2600000	1280000	1340000	2340000	2380000	1550000	1970000
ZyE(17:0)	ZyE	636.585	49.3286	3370	61100	306000	221000	45600	235000	110000	167000	233000	211000	332000	215000	221000	276000	401000	312000
ZyE(18:1)	ZyE	648.585	48.8167	1.36e-05	70100	109000	135000	23300	69300	89000	89400	79200	155000	161000	118000	131000	147000	158000	198000
ZyE(20:2)	ZyE	674.6	49.8327	2280	575000	628000	420000	172000	511000	486000	88000	545000	192000	793000	632000	278000	910000	888000	1100000
ZyE(22:4)	ZyE	698.6	47.72	0.00086	41500	67700	59500	16200	73700	57800	68700	40500	118000	101000	59200	85700	72500	91100	109000
ZyE(24:0)	ZyE	734.694	51.4057	0.266	167000	159000	115000	39100	140000	114000	97800	153000	87500	189000	168000	157000	211000	219000	243000
ZyE(16:1)	ZyE	620.553	56.5807	112000	130000	77900	45100	75700	70400	85900	124000	80900	136000	119000	102000	133000	44200	175000	96900
ZyE(23:0)	ZyE	720.678	51.3767	1680	191000	191000	125000	50000	155000	162000	131000	184000	108000	168000	186000	200000	216000	247000	284000
BisMePA(16:0_18:2)	BisMePA	700.504	47.3018	96600	231000	207000	118000	247000	273000	536000	406000	192000	236000	235000	285000	322000	410000	337000	362000
Cer(20:1_d18:0)	Cer	593.575	49.4753	41900	62300	50200	17600	59900	46400	98900	61900	42400	43800	39400	49500	62000	78700	54500	57100
Ch()	Ch	386.355	45.4031	304000	766000	1080000	590000	503000	1120000	697000	930000	976000	1050000	1030000	767000	720000	976000	1160000	700000
DAP(O-4:0_O-4:0)	DAP	278.152	40.4583	2590000	2530000	2510000	1330000	2750000	2750000	2830000	2720000	3140000	2640000	3130000	3050000	3450000	2680000	2570000	5260000
DAP(O-4:0_O-5:0)	DAP	292.168	29.9119	187000	187000	185000	75400	179000	146000	167000	126000	201000	154000	166000	150000	187000	160000	173000	153000
DAP(O-11:0_O-5:0)	DAP	390.277	40.4762	32900000	33000000	32900000	17200000	32300000	38700000	39600000	37300000	42000000	37100000	44500000	44400000	33200000	35800000	34000000	89900000
DAP(O-13:0_O-5:0)	DAP	418.308	42.348	2170000	1900000	2020000	1190000	1950000	1870000	2020000	2120000	2440000	1900000	2260000	1900000	2430000	1860000	2000000	2170000
DAP(O-14:0_O-6:0)	DAP	446.34	44.7258	1740000	1990000	1200000	1380000	1700000	1330000	1060000	1530000	2160000	1050000	1130000	1830000	1590000	1760000	1340000	1650000
DAP(O-10:0_O-10:0)	DAP	446.34	44.2675	747000	1280000	698000	300000	788000	572000	696000	389000	1430000	724000	897000	870000	716000	865000	508000	1340000
DAP(O-10:0_O-4:0)	DAP	362.246	38.0513	79700	101000	82600	27200	84000	76100	75800	66500	104000	79400	82600	103000	73000	59900	52600	151000
DG(16:1_16:2)	DG	562.46	47.6882	166000	184000	196000	82000	173000	187000	176000	214000	210000	177000	228000	188000	182000	149000	200000	205000
DG(14:0_23:3)	DG	632.538	47.1846	94900	122000	105000	44900	104000	92600	79800	105000	119000	110000	110000	120000	97300	74500	91500	138000
DG(18:0_20:1)	DG	650.585	43.8394	73600	80800	100000	87200	91100	86600	102000	102000	89800	82600	96600	94700	130000	86600	284000	102000
DG(18:1_21:1)	DG	662.585	51.0685	250000	226000	252000	267000	298000	240000	257000	243000	229000	192000	224000	208000	231000	203000	208000	175000
DG(19:0_P-27:8)	DG	732.606	53.6729	339000	296000	278000	138000	285000	293000	255000	228000	295000	218000	262000	260000	262000	249000	255000	249000
DG(18:2_21:1)	DG	660.569	50.4584	60400	76200	73100	95100	77600	86200	92700	84100	90300	66400	78400	79500	79500	70900	70200	67800
DG(18:2_P-25:8)	DG	686.527	49.0383	31200	65700	74700	36200	62800	74800	81600	75500	99400	86200	89600	86400	83800	77400	67400	82000
DG(10:0_18:1)	DG	510.428	46.1078	67400	93000	105000	83000	89600	140000	122000	144000	135000	125000	133000	117000	144000	133000	111000	132000
DG(O-19:1)	DG	370.308	40.6121	1400000	1070000	939000	779000	1030000	1020000	905000	1080000	1220000	806000	1030000	897000	1060000	918000	807000	893000
DG(P-19:0)	DG	370.308	40.6121	1400000	1070000	939000	779000	1030000	1020000	905000	1080000	1220000	806000	1030000	897000	1060000	918000	807000	893000
Hex1Cer(24:1_t18:0)	Hex1Cer	827.685	50.0592	26700	62000	50900	28200	63300	66200	75200	69800	61200	89000	83700	157000	116000	93200	102000	88900
Hex1Cer(22:1_t18:0)	Hex1Cer	799.654	49.1526	11000	71500	13500	13600	4470	5240	3720	1460	21000	69900	36200	114000	35500	0.00265	0.00191	1290
Hex1Cer(24:0_d18:1)	Hex1Cer	811.69	50.468	37100	36100	31600	17900	63900	46800	56700	62000	40500	34900	34500	91500	84500	56700	46500	51700
Hex1Cer(24:1_d18:1)	Hex1Cer	809.674	49.5648	27400	61600	43700	28800	62200	61800	78000	69700	42200	64400	58700	91300	108000	57700	73800	88700
MG(20:1)	MG	384.324	29.055	150000	123000	209000	97400	127000	113000	201000	127000	138000	95400	99200	103000	182000	90800	566000	141000
MG(18:2)	MG	354.277	28.5925	448000	436000	460000	205000	431000	461000	440000	402000	525000	359000	427000	436000	432000	372000	403000	796000
MG(12:0)	MG	274.214	29.2313	145000	209000	199000	52900	144000	126000	141000	114000	132000	171000	123000	123000	222000	167000	101000	150000
PA(22:1_O-15:1)	PA	700.541	47.3884	10100	43600	139000	10500	32700	94300	227000	181000	124000	82600	97800	64100	61900	68700	72300	36700
PA(22:1_P-15:0)	PA	700.541	47.3884	10100	43600	139000	10500	32700	94300	227000	181000	124000	82600	97800	64100	61900	68700	72300	36700
PC(15:0CHO_17:0)	PC	747.541	45.6174	18800	233000	161000	77700	315000	161000	303000	365000	100000	114000	92300	103000	153000	379000	361000	87400
PC(16:0CHO_17:0)	PC	761.557	46.7104	307000	527000	184000	98400	409000	55800	294000	520000	349000	181000	243000	288000	44300	389000	228000	334000
PC(17:0_17:0CHO)	PC	775.573	46.9269	458000	492000	277000	202000	411000	209000	182000	352000	288000	247000	125000	241000	380000	305000	309000	321000
PC(17:0_18:0CHO)	PC	789.588	47.4181	40700	42200	27700	13900	38700	34300	44000	48800	36600	25900	27500	23200	42500	40100	46400	39800
PC(17:1_20:3)	PC	795.578	36.1625	24700	22700	13200	6710	30300	9260	24800	32000	9070	6920	10700	11500	26800	24500	26500	21700
PC(16:0_20:2CHO)	PC	799.573	47.1434	51200	49400	23400	11600	45800	31000	26600	29300	30800	17200	21700	13500	30300	27900	25500	21900
PC(17:0CHO_19:1)	PC	801.588	47.2567	114000	127000	65500	23700	84200	75600	97000	70700	66400	64900	18000	46000	73300	92200	101000	59400
PC(17:0CHO_19:0)	PC	803.604	48.3833	127000	120000	71300	35500	83200	69500	40400	63200	98000	97000	68800	50800	68100	59800	142000	45300
PC(16:0_22:5CHO)	PC	821.557	46.1495	51200	54200	39600	16300	33700	32800	31600	37800	37300	35800	30900	27700	36700	35800	36200	29600
PC(16:0_22:4CHO)	PC	823.573	46.5123	90200	118000	75200	33600	83600	125000	105000	91900	80100	70600	49000	77800	74300	88900	117000	49300
PC(18:0_22:4CHO)	PC	851.604	47.8816	117000	63400	41400	33000	53300	62100	40200	41500	67000	43400	68500	67100	56400	51600	67300	41400
PC(15:1_20:4)	PC	765.531	46.8578	91300	248000	311000	122000	261000	279000	560000	376000	246000	288000	273000	319000	339000	369000	349000	394000
PC(18:0_O-20:6)	PC	791.583	47.2187	21900	27200	80100	11900	63400	107000	334000	211000	187000	62900	105000	80200	48200	111000	112000	81500
PC(18:0_P-20:5)	PC	791.583	47.2187	21900	27200	80100	11900	63400	107000	334000	211000	187000	62900	105000	80200	48200	111000	112000	81500
PC(14:0CHO_17:0)	PC	733.526	45.5253	144000	148000	192000	33000	202000	291000	172000	347000	83500	104000	94400	98900	98700	179000	211000	108000
PC(16:0CHO_19:0)	PC	789.588	48.3127	173000	146000	97400	47100	102000	95800	101000	117000	90600	97200	70600	91900	148000	114000	159000	62600
PC(16:0_19:2CHO)	PC	785.557	46.64	39400	41500	23300	12000	42100	31700	26600	19300	23100	9840	21400	10100	24600	26100	19400	19300
PC(16:0CHO_19:1)	PC	787.573	47.2566	114000	127000	65500	23700	84200	75600	97000	70700	66400	64900	18000	46000	73300	92200	101000	59400
PC(16:0_21:5CHO)	PC	807.541	46.1499	51200	54200	39600	16300	33700	32800	31600	37800	37300	35800	30900	27700	36700	35800	36200	29600
PC(16:0_21:4CHO)	PC	809.557	46.5137	83000	101000	75000	53300	83700	119000	73700	109000	60500	70000	49100	78200	73500	113000	80000	53900
PC(18:0_21:4CHO)	PC	837.588	47.8816	117000	63400	41400	33000	53300	62100	40200	41500	67000	43400	68500	67100	56400	51600	67300	41400
PC(23:1_9:0COOH)	PC	761.521	32.8167	8990	11000	38100	10700	32100	16000	33500	41300	14800	27800	22900	14900	20500	30600	37500	5140
PC(15:2COOH_18:4)	PC	765.458	47.6934	43800	48200	44200	20800	32400	41600	25400	32200	80200	37100	47800	36100	41900	22700	26200	31400
PC(15:2COOH_20:4)	PC	793.489	49.4594	51900	66100	32700	16000	36000	41300	61500	43100	65200	36300	65800	56600	45200	27700	86900	32200
PC(16:1_22:2COOH)	PC	841.583	36.1623	22200	22900	13000	6600	22600	28000	34600	30500	8890	8520	10300	11600	27100	25800	25600	20700
PC(23:4COOH)	PC	629.333	39.7831	860000	253000	527000	182000	433000	315000	373000	302000	710000	355000	369000	332000	489000	226000	133000	326000
PC(16:0_17:1COOH)	PC	775.536	32.6307	96600	76800	155000	30300	93800	47900	112000	120000	37500	56900	67500	41700	35700	65800	87500	21800
PC(16:0_19:4COOH)	PC	797.521	31.8681	24300	44900	38100	17700	18400	8170	17600	42500	36300	16900	12200	36100	22600	14800	30600	6230
PC(17:1COOH_18:1)	PC	801.552	33.3169	24700	21900	36100	14400	20600	21600	39000	62000	17400	24800	24100	16500	22700	20600	31300	8320
PC(17:1COOH_18:0)	PC	803.568	34.3174	63500	56100	37700	84800	31500	29700	177000	47500	43400	30900	39300	87900	110000	133000	95400	32300
PC(15:2COOH_21:4)	PC	807.505	49.4594	51900	66100	32700	16000	36000	41300	61500	43100	65200	36300	65800	56600	45200	27700	86900	32200
PC(16:0_21:5COOH)	PC	823.536	32.4217	41500	53700	42000	10200	31700	26400	30100	55300	23000	28800	32800	25800	29800	31000	38800	8900
PC(16:0_21:4COOH)	PC	825.552	33.3105	42100	36800	60100	17200	18800	28500	46500	54800	31600	34800	43400	33100	25100	22800	32100	12300
PC(18:0_19:4COOH)	PC	825.552	33.8816	86000	82900	132000	55100	37400	46600	67900	85900	69400	73700	79800	69300	48600	60200	57600	19300
PC(16:0_21:3COOH)	PC	827.568	34.6772	40400	42100	27400	18800	29400	22600	41000	41200	33700	35200	33900	33100	29000	29400	18200	13700
PC(39:8COOH)	PC	845.521	40.6562	57300	52600	65800	19900	35200	49400	68200	52300	48500	77200	44000	45700	39900	50800	45000	30400
PC(16:0_22:5)	PC	807.578	42.4679	88800	90200	59800	57300	65600	61500	72500	77500	64900	61900	56500	60700	67800	69600	73500	61600
PC(19:4COOH_5:0)	PC	643.348	40.6793	920000	223000	540000	192000	161000	286000	208000	223000	731000	383000	199000	358000	550000	177000	246000	348000
PC(11:2CHO_14:1)	PC	643.385	41.2685	179000	178000	132000	57000	114000	141000	113000	105000	111000	122000	87400	70800	77300	92700	92900	97000
PC(17:1_7:2CHO)	PC	643.385	41.2871	179000	178000	132000	57000	114000	141000	113000	105000	111000	122000	87400	70800	77300	92700	92900	97000
PE(22:3_O-16:1)	PE	753.567	48.8198	40300	56200	91200	48000	58100	115000	203000	114000	92800	62000	93600	74800	99500	119000	92500	91300
PE(22:3_P-16:0)	PE	753.567	48.8198	40300	56200	91200	48000	58100	115000	203000	114000	92800	62000	93600	74800	99500	119000	92500	91300
PE(18:0_19:1COOH)	PE	789.552	49.1663	302000	687000	903000	605000	1070000	1100000	1490000	1440000	786000	838000	966000	984000	1080000	1430000	1420000	1390000
PE(18:1_22:5)	PE	791.547	47.6008	44500	90500	119000	49300	76600	68200	133000	130000	38500	152000	94800	176000	166000	177000	149000	156000
PE(18:0_21:3COOH)	PE	813.552	34.6808	39800	34000	31600	15800	23100	18800	25700	38200	33800	32300	34100	32500	29200	29400	16500	10600
PE(20:4_O-18:2)	PE	749.536	47.6712	31400	71400	562000	45300	82000	434000	900000	478000	311000	101000	367000	137000	101000	270000	79800	114000
PE(20:4_P-18:1)	PE	749.536	47.6708	31400	71400	562000	45300	82000	434000	900000	478000	311000	101000	367000	137000	101000	270000	79800	114000
PE(38:6)	PE	763.515	46.4981	63100	133000	150000	78400	155000	162000	273000	208000	118000	196000	183000	216000	229000	244000	92000	154000
PE(20:4_O-16:1)	PE	723.52	47.4376	63800	148000	595000	86100	121000	205000	686000	523000	335000	146000	413000	156000	130000	223000	156000	98400
PE(20:4_P-16:0)	PE	723.52	47.4376	63800	148000	595000	86100	121000	205000	686000	523000	335000	146000	413000	156000	130000	223000	156000	98400
PE(22:6_O-16:1)	PE	747.52	46.8882	5220	15300	124000	8300	12000	42600	135000	62400	45400	36600	52400	27300	31000	38400	31500	20100
PE(22:6_P-16:0)	PE	747.52	47.3435	18600	41200	295000	27000	28600	94200	391000	180000	158000	83500	114000	140000	72900	126000	89000	96200
PE(18:0_22:5)	PE	793.562	42.5077	88800	90200	59800	57300	65600	61500	72500	77500	64900	61900	56500	60700	67800	69600	73500	61600
PE(22:6_O-18:2)	PE	773.536	47.6278	14300	49100	279000	29300	35500	169000	412000	250000	172000	64600	108000	48300	76900	129000	112000	59600
PE(22:6_P-18:1)	PE	773.536	47.6262	14300	49100	279000	29300	35500	169000	412000	250000	172000	64600	108000	48300	76900	129000	112000	59600
PE(23:5_O-17:2)	PE	775.552	47.7431	7670	20600	190000	16100	29300	88800	299000	143000	96600	52500	81200	48000	58800	101000	58000	62900
PE(22:5_O-18:2)	PE	775.552	47.8842	5100	12800	80700	10400	18600	51500	156000	81700	55400	27600	32700	25900	34300	57000	39500	32600
PE(23:5_P-17:1)	PE	775.552	47.7431	7670	20600	190000	16100	29300	88800	299000	143000	96600	52500	81200	48000	58800	101000	58000	62900
PE(22:5_P-18:1)	PE	775.552	47.8816	5100	12800	80700	10400	18600	51500	156000	81700	55400	27600	32700	25900	34300	57000	39500	32600
PE(18:1_O-16:1)	PE	701.536	47.7624	4160	12000	134000	8570	16100	68200	252000	113000	49500	32000	40300	21700	43100	70200	43200	30200
PE(18:1_P-16:0)	PE	701.536	47.7624	4160	12000	134000	8570	16100	68200	252000	113000	49500	32000	40300	21700	43100	70200	43200	30200
PE(16:3_P-4:0)	PE	501.286	25.03	211000	289000	134000	144000	289000	165000	218000	399000	210000	153000	223000	461000	224000	331000	594000	50100
PE(21:4COOH_5:0)	PE	629.333	40.6793	920000	223000	540000	192000	161000	286000	208000	223000	731000	383000	199000	358000	550000	177000	246000	348000
PE(17:1COOH_18:0)	PE	761.521	32.8196	8990	11000	38100	10700	32100	16000	33500	41300	14800	27800	22900	14900	20500	30600	37500	5140
PE(19:0COOH_22:3)	PE	841.583	36.1624	24700	22700	13200	6710	30300	9260	24800	32000	9070	6920	10700	11500	26800	24500	26500	21700
PFAA(18:1)	PFAA	281.272	36.346	297000	249000	263000	269000	302000	256000	234000	253000	370000	232000	252000	205000	298000	619000	325000	290000
PFAA(20:1)	PFAA	309.303	39.1493	315000	233000	227000	202000	205000	235000	232000	270000	340000	858000	203000	193000	191000	323000	199000	185000
PFAA(22:2)	PFAA	335.319	40.1077	251000	81900	72400	70300	92500	63600	62800	81600	89100	70800	81300	63300	64000	84000	67800	74200
PFAA(14:1)	PFAA	225.209	24.3902	133000	74900	65400	31000	76600	22100	102000	59200	182000	73300	64200	36000	152000	57400	73200	36600
PFAA(22:1)	PFAA	337.334	41.6929	7270000	5140000	5280000	4670000	5390000	4860000	4960000	5370000	5690000	4820000	6160000	4930000	5050000	5590000	5320000	5100000
PFAA(24:1)	PFAA	365.366	43.9335	382000	257000	251000	225000	244000	212000	216000	233000	231000	197000	259000	199000	215000	217000	203000	206000
TG(3:0_3:0_O-12:0)	TG	372.288	30.8089	119000	84400	209000	89000	203000	140000	232000	166000	294000	102000	221000	218000	230000	194000	183000	193000
TG(12:0_O-12:0)	TG	456.382	43.5204	119000	110000	127000	56400	107000	136000	118000	130000	136000	108000	124000	103000	116000	88400	90300	135000
TG(10:0_12:0_O-4:0)	TG	484.413	44.9789	136000	155000	159000	66700	162000	164000	191000	187000	194000	106000	156000	157000	171000	96700	146000	143000
TG(14:0_O-12:0)	TG	484.413	45.05	221000	74400	265000	104000	240000	85300	189000	290000	320000	141000	211000	270000	290000	148000	244000	165000
TG(12:0_O-14:0)	TG	484.413	45.1428	203000	327000	431000	185000	430000	69400	420000	311000	517000	34900	410000	424000	490000	169000	327000	395000
TG(10:0_8:0_O-8:0)	TG	484.413	45.5699	308000	96000	398000	154000	377000	115000	132000	237000	455000	349000	373000	372000	423000	271000	193000	329000
TG(16:0_O-12:0)	TG	512.444	46.5709	33200	56700	76400	34300	55100	72100	73800	72000	72600	64700	78500	76700	72600	59500	60700	75800
TG(12:0_12:0_O-4:0)	TG	512.444	47.1822	124000	310000	389000	162000	289000	442000	449000	380000	540000	369000	53100	519000	492000	164000	404000	677000
TG(14:0_O-14:0)	TG	512.444	46.9659	265000	291000	390000	146000	156000	305000	296000	352000	399000	98400	735000	274000	289000	407000	424000	677000
TG(10:0_12:0_O-6:0)	TG	512.444	47.2258	124000	310000	389000	162000	289000	442000	449000	380000	540000	369000	53100	519000	492000	164000	404000	677000
TG(18:1_O-12:0)	TG	538.46	47.5827	567000	825000	1440000	743000	852000	1360000	253000	1300000	1280000	1260000	1260000	1040000	1460000	1280000	880000	922000
TG(12:0_O-18:1)	TG	538.46	47.362	118000	460000	1440000	743000	360000	1420000	1250000	224000	1050000	646000	278000	525000	1460000	1280000	373000	487000
TG(16:1_O-14:0)	TG	538.46	47.7903	45500	89300	82000	72800	94300	110000	110000	196000	101000	121000	115000	124000	88100	91500	81000	95500
TG(12:0_12:0_P-6:0)	TG	538.46	47.2618	456000	848000	969000	474000	360000	410000	948000	991000	1050000	646000	278000	525000	944000	837000	837000	961000
TG(12:0_14:0_P-4:0)	TG	538.46	47.5832	567000	825000	1440000	743000	852000	949000	253000	1300000	961000	610000	1260000	1040000	1460000	1280000	880000	922000
TG(12:0_14:0_O-4:0)	TG	540.475	48.006	47200	38100	47600	35200	47400	39400	49100	49200	62300	69300	57800	50800	78100	58700	57000	50700
TG(16:0_O-14:0)	TG	540.475	48.397	50300	42300	56900	25800	32400	44200	54300	34100	51800	37100	52300	27700	52000	44900	43600	28700
TG(14:0_O-16:0)	TG	540.475	48.4305	66300	42300	34800	25800	32400	27200	54300	51100	51800	54400	52300	27700	86100	44900	43600	19300
TG(16:0_O-16:0)	TG	568.507	48.0044	31800	28100	27100	38700	34800	33800	27000	23100	19500	24200	37600	25700	30200	30200	25700	26800
TG(12:0_16:0_O-4:0)	TG	568.507	49.6898	3470000	2150000	2350000	1460000	6980000	2220000	2200000	2650000	8090000	2090000	2400000	2180000	7540000	2260000	2070000	2100000
TG(12:0_12:0_6:0)	TG	554.455	43.3718	362000	354000	268000	164000	344000	264000	288000	342000	291000	193000	400000	315000	265000	242000	205000	448000
TG(12:0_15:0_3:0)	TG	554.455	43.1231	210000	235000	127000	92300	214000	96700	104000	219000	147000	188000	218000	57600	126000	191000	206000	254000
TG(15:0_O-16:0)	TG	554.491	49.0776	80400	182000	168000	192000	166000	170000	174000	159000	209000	234000	175000	184000	183000	198000	174000	220000
TG(14:0_O-17:0)	TG	554.491	48.9928	28600	53900	54300	58300	72800	68800	63100	59300	74000	61000	58700	66200	65600	73700	59500	68400
TG(16:1_O-16:2)	TG	562.46	47.6882	166000	184000	196000	82000	173000	187000	176000	214000	210000	177000	228000	188000	182000	149000	200000	205000
TG(16:1_P-16:1)	TG	562.46	47.6882	166000	184000	196000	82000	173000	187000	176000	214000	210000	177000	228000	188000	182000	149000	200000	205000
TG(16:1_O-16:0)	TG	566.491	48.9249	322000	517000	601000	589000	595000	615000	683000	623000	623000	611000	706000	662000	670000	710000	661000	601000
TG(14:0_14:0_P-4:0)	TG	566.491	48.8095	57900	91100	93700	115000	118000	117000	124000	132000	154000	147000	166000	155000	142000	135000	152000	130000
TG(16:0_P-16:0)	TG	566.491	48.9272	322000	517000	601000	589000	595000	615000	683000	623000	623000	611000	706000	662000	670000	710000	661000	601000
TG(16:0_O-18:0)	TG	596.538	50.8174	9180000	3020000	2660000	2530000	12200000	3350000	3100000	2970000	11600000	2560000	2840000	2580000	11800000	2710000	2280000	2280000
TG(18:0_O-16:0)	TG	596.538	51.571	92700	82000	98000	150000	172000	139000	99200	125000	98200	111000	78900	136000	109000	143000	164000	126000
TG(16:1_O-17:0)	TG	580.507	49.3443	117000	223000	167000	270000	160000	205000	149000	182000	270000	273000	283000	166000	245000	281000	281000	285000
TG(17:1_O-16:0)	TG	580.507	49.4997	117000	259000	279000	270000	222000	254000	268000	280000	270000	273000	251000	248000	245000	281000	281000	285000
TG(15:0_P-18:0)	TG	580.507	49.4416	117000	259000	279000	270000	222000	254000	268000	280000	270000	273000	251000	248000	245000	281000	281000	285000
TG(16:0_P-17:0)	TG	580.507	49.5004	117000	182000	112000	270000	222000	254000	119000	97200	278000	273000	251000	248000	245000	281000	153000	285000
TG(14:0_14:0_4:0)	TG	582.486	45.1885	299000	296000	273000	140000	305000	325000	331000	324000	331000	270000	296000	205000	325000	306000	324000	296000
TG(14:0_18:0)	TG	582.486	45.048	299000	296000	112000	140000	144000	325000	331000	324000	331000	270000	296000	301000	325000	306000	324000	322000
TG(14:0_16:0_2:0)	TG	582.486	45.2662	299000	296000	160000	140000	160000	212000	331000	324000	331000	270000	296000	205000	216000	209000	324000	296000
TG(12:0_17:0_O-4:0)	TG	582.522	50.0137	183000	133000	217000	250000	354000	241000	103000	279000	383000	154000	248000	258000	329000	161000	214000	197000
TG(15:0_O-18:0)	TG	582.522	50.254	104000	82600	217000	250000	251000	241000	136000	164000	383000	182000	109000	258000	49600	186000	132000	172000
TG(16:1_3:0_O-15:1)	TG	592.507	49.2853	284000	538000	636000	645000	607000	590000	642000	655000	624000	587000	786000	669000	581000	580000	650000	652000
TG(16:1_O-18:1)	TG	592.507	49.3343	255000	538000	636000	645000	607000	550000	642000	655000	624000	587000	786000	669000	515000	580000	650000	652000
TG(16:1_3:0_P-15:0)	TG	592.507	49.2853	284000	538000	636000	645000	607000	590000	642000	655000	624000	587000	786000	669000	581000	580000	650000	652000
TG(14:0_16:1_P-4:0)	TG	592.507	49.334	255000	538000	636000	645000	607000	550000	642000	655000	624000	587000	786000	669000	515000	580000	650000	652000
TG(18:1_O-16:0)	TG	594.522	50.015	1590000	2350000	2480000	1770000	2450000	3350000	2590000	2500000	2550000	2000000	2780000	2370000	2390000	2410000	2280000	2280000
TG(16:1_O-18:0)	TG	594.522	50.1177	250000	483000	549000	413000	548000	487000	512000	499000	589000	445000	645000	550000	557000	589000	562000	459000
TG(16:0_P-18:0)	TG	594.522	49.9972	1590000	2350000	2480000	1770000	2450000	3350000	2590000	2500000	2550000	2000000	2780000	2370000	2390000	2410000	2280000	2280000
TG(16:0_3:0_P-15:0)	TG	594.522	47.5984	476000	493000	491000	548000	540000	520000	475000	526000	419000	317000	553000	467000	433000	541000	474000	497000
TG(18:0_P-16:0)	TG	594.522	50.1202	250000	483000	549000	413000	548000	487000	512000	499000	589000	445000	645000	550000	557000	589000	562000	459000
TG(20:4_O-16:0)	TG	616.507	49.4285	49200	84200	94800	109000	84700	93700	82500	93400	109000	104000	85000	145000	111000	118000	103000	109000
TG(18:2_P-18:1)	TG	616.507	49.4284	49200	84200	94800	109000	84700	101000	82500	93400	119000	104000	85000	145000	111000	118000	103000	109000
TG(16:0_P-20:3)	TG	616.507	49.7232	60400	130000	122000	123000	111000	141000	155000	128000	170000	141000	193000	144000	145000	130000	143000	182000
TG(20:3_O-16:0)	TG	618.522	49.5696	232000	493000	513000	452000	503000	514000	533000	528000	525000	399000	546000	487000	459000	555000	484000	444000
TG(18:2_O-18:1)	TG	618.522	49.9012	140000	307000	330000	297000	311000	307000	339000	310000	329000	306000	322000	317000	261000	343000	355000	315000
TG(18:2_P-18:0)	TG	618.522	49.5341	232000	493000	513000	452000	503000	514000	509000	528000	525000	399000	546000	487000	459000	555000	484000	444000
TG(18:0_O-18:0)	TG	624.569	51.7747	9610000	3100000	3080000	3740000	9380000	3380000	3280000	3210000	7970000	3070000	3250000	3000000	9170000	3460000	3060000	3090000
TG(16:0_16:0_2:0)	TG	610.517	46.43	214000	151000	34700	161000	240000	191000	274000	314000	257000	102000	381000	246000	323000	242000	270000	293000
TG(15:0_16:0_3:0)	TG	610.517	46.6281	214000	151000	297000	161000	240000	191000	274000	314000	257000	316000	381000	246000	323000	242000	270000	293000
TG(12:0_16:0_6:0)	TG	610.517	46.7489	79500	129000	149000	76400	116000	137000	125000	135000	156000	150000	150000	147000	138000	101000	109000	128000
TG(17:0_O-18:0)	TG	610.554	50.8332	114000	47000	39500	47700	43700	55700	50900	54700	73400	46500	48500	29700	61700	52700	48800	45300
TG(18:0_O-17:0)	TG	610.554	51.2639	239000	117000	104000	113000	235000	148000	137000	143000	262000	96900	115000	108000	211000	134000	97000	95400
TG(18:1_O-18:1)	TG	620.538	50.2403	1210000	1740000	1820000	1590000	1870000	1900000	1820000	1860000	1870000	1460000	1780000	1690000	1630000	1560000	1500000	1480000
TG(18:1_P-18:0)	TG	620.538	50.2368	1210000	1740000	1820000	1590000	1870000	1900000	1820000	1860000	1870000	1460000	1780000	1690000	1630000	1560000	1500000	1480000
TG(18:1_O-18:0)	TG	622.554	51.0033	977000	877000	885000	821000	1140000	926000	909000	858000	913000	626000	841000	765000	806000	741000	671000	637000
TG(18:0_P-18:0)	TG	622.554	51.0042	977000	877000	885000	821000	1140000	926000	909000	858000	913000	626000	841000	765000	806000	741000	671000	637000
TG(20:3_O-18:0)	TG	646.554	50.8025	149000	150000	135000	80600	228000	223000	263000	239000	134000	113000	127000	136000	174000	193000	172000	167000
TG(18:0_P-20:2)	TG	646.554	50.6363	34500	39500	40700	22000	54300	57900	61900	58100	42900	29800	41900	42400	53300	47300	47600	52500
TG(17:2_P-21:0)	TG	646.554	50.9842	109000	65200	90600	48500	76900	154000	184000	152000	49800	41900	80900	91200	128000	80600	110000	110000
TG(15:0_18:1_3:0)	TG	636.533	46.9177	200000	317000	286000	141000	310000	279000	346000	355000	335000	266000	186000	357000	180000	273000	280000	343000
TG(18:0_18:1)	TG	636.533	46.9964	124000	205000	229000	64500	200000	173000	224000	220000	257000	175000	187000	248000	147000	184000	156000	199000
TG(20:4_O-18:0)	TG	644.538	50.7556	697000	946000	940000	596000	897000	833000	980000	894000	1040000	816000	1140000	1130000	890000	931000	876000	792000
TG(20:4_5:0_O-13:0)	TG	644.538	50.9458	564000	766000	765000	458000	726000	700000	815000	737000	865000	685000	967000	959000	755000	796000	717000	669000
TG(18:0_P-20:3)	TG	644.538	50.944	176000	232000	207000	137000	207000	218000	282000	250000	290000	205000	265000	288000	228000	238000	230000	207000
TG(18:0_3:0_O-17:1)	TG	650.585	43.8389	73600	80800	100000	87200	91100	86600	102000	102000	89800	82600	96600	94700	130000	86600	284000	102000
TG(16:0_18:0_O-4:0)	TG	652.601	52.5678	198000	123000	117000	139000	220000	124000	128000	119000	188000	116000	129000	121000	159000	147000	108000	120000
TG(11:1COOH_25:5)	TG	656.429	36.3342	250000	232000	243000	60600	255000	242000	177000	236000	264000	215000	229000	136000	281000	114000	119000	131000
TG(18:1_O-21:1)	TG	662.585	51.0685	250000	226000	252000	267000	298000	240000	257000	243000	229000	192000	224000	208000	231000	203000	208000	175000
TG(18:1_P-21:0)	TG	662.585	51.0685	250000	226000	252000	267000	298000	240000	257000	243000	229000	192000	224000	208000	231000	203000	208000	175000
TG(24:0_O-16:0)	TG	680.632	53.0495	44700	30800	28900	31700	43700	31000	34900	33000	37700	33100	35900	34200	37900	28000	26200	29200
TG(16:0_18:0_7:0COOH)	TG	738.601	50.2248	28600	55300	69700	50300	71500	72800	65800	68300	76600	75000	70300	72200	55500	66100	67900	62100
TG(36:0_9:0COOH)	TG	794.664	52.0014	119000	62100	50600	54600	113000	111000	39200	104000	67000	95200	114000	99700	119000	91200	95100	32200
TG(16:0_16:0_17:2)	TG	816.721	57.3213	39300	51700	37200	42500	46300	50300	41700	51600	38200	53600	48000	47200	45400	42200	59400	49200
TG(14:1COOH_33:0)	TG	820.679	52.1204	67400	89300	90400	29300	98500	94500	58500	67000	102000	62700	82500	86400	62400	53000	82400	82300
TG(13:0_13:0_27:1)	TG	874.799	56.5423	1790000	2010000	2060000	1760000	1970000	2070000	2110000	1930000	2100000	2050000	2080000	1960000	2090000	1920000	1970000	1980000
TG(16:1_18:2_20:3)	TG	878.736	56.2051	349000	324000	265000	223000	369000	290000	368000	294000	259000	247000	273000	278000	181000	281000	302000	233000
TG(16:0_18:1_21:1)	TG	900.815	52.3373	451000	425000	474000	483000	458000	451000	483000	444000	444000	425000	458000	431000	451000	447000	412000	444000
TG(16:0_O-42:13)	TG	906.71	52.631	144000	141000	117000	60300	137000	140000	137000	129000	157000	105000	131000	110000	125000	118000	104000	129000
TG(16:0_P-42:12)	TG	906.71	52.6298	144000	141000	117000	60300	137000	140000	137000	129000	157000	105000	131000	110000	125000	118000	104000	129000
TG(16:0_18:0_19:0COOH)	TG	906.789	53.0397	158000	150000	139000	62700	142000	105000	148000	142000	188000	122000	144000	131000	137000	125000	132000	145000
TG(18:2_O-42:13)	TG	930.71	52.337	147000	136000	138000	63400	142000	143000	146000	148000	162000	121000	156000	132000	135000	128000	131000	141000
TG(18:2_P-42:12)	TG	930.71	52.3374	147000	136000	138000	63400	142000	143000	146000	148000	162000	121000	156000	132000	135000	128000	131000	141000
TG(P-60:14)	TG	930.71	52.4345	67100	47800	56000	26900	60700	55700	47800	49200	67700	48700	48900	49300	60300	52100	50400	48200
TG(18:1_O-42:13)	TG	932.726	52.7716	211000	202000	190000	85500	184000	195000	188000	180000	216000	159000	182000	173000	169000	162000	164000	179000
TG(18:1_P-42:12)	TG	932.726	52.7702	211000	202000	190000	85500	184000	195000	188000	180000	216000	159000	182000	173000	169000	162000	164000	179000
TG(18:1_O-42:12)	TG	934.741	53.24	140000	130000	123000	54500	120000	124000	111000	114000	132000	97300	120000	112000	114000	110000	107000	115000
TG(18:1_18:3_P-24:8)	TG	934.741	53.24	140000	130000	123000	54500	120000	124000	111000	114000	132000	97300	120000	112000	114000	110000	107000	115000
TG(18:1_O-42:11)	TG	936.757	53.7162	128000	114000	109000	46300	105000	112000	103000	104000	123000	91600	110000	99100	100000	91400	97000	97100
TG(18:0_O-42:12)	TG	936.757	53.7524	128000	114000	109000	46300	105000	112000	103000	104000	123000	91600	110000	99100	100000	91400	97000	97100
TG(18:1_18:2_P-24:8)	TG	936.757	53.7176	128000	114000	109000	46300	105000	112000	103000	104000	123000	91600	110000	99100	100000	91400	97000	97100
TG(18:0_P-42:11)	TG	936.757	53.7524	128000	114000	109000	46300	105000	112000	103000	104000	123000	91600	110000	99100	100000	91400	97000	97100
TG(13:1_23:2_23:3)	TG	948.815	55.4688	432000	463000	174000	259000	491000	479000	501000	507000	534000	500000	516000	487000	504000	439000	523000	441000
TG(18:1_18:2_23:3)	TG	948.815	55.775	675000	746000	709000	367000	711000	745000	807000	772000	860000	730000	683000	760000	673000	678000	764000	680000
TG(18:1_18:1_23:3)	TG	950.83	56.4911	299000	408000	422000	293000	408000	417000	379000	372000	403000	377000	370000	361000	401000	328000	329000	393000
TG(18:2_O-21:1)	TG	660.569	50.4584	60400	76200	73100	95100	77600	86200	92700	84100	90300	66400	78400	79500	79500	70900	70200	67800
TG(18:2_P-21:0)	TG	660.569	50.4584	60400	76200	73100	95100	77600	86200	92700	84100	90300	66400	78400	79500	79500	70900	70200	67800
TG(16:0_O-42:12)	TG	908.726	53.0793	118000	116000	104000	47400	103000	105000	102000	97700	114000	82400	101000	96600	101000	89100	97200	95800
TG(16:0_18:3_P-24:8)	TG	908.726	53.0793	118000	116000	104000	47400	103000	105000	102000	97700	114000	82400	101000	96600	101000	89100	97200	95800
TG(18:0_18:1_21:1)	TG	928.846	54.3599	200000	214000	181000	225000	198000	203000	197000	212000	192000	192000	202000	205000	187000	201000	208000	199000
TG(16:1_16:1_27:1)	TG	954.861	50.4504	142000	316000	404000	521000	341000	463000	411000	496000	574000	524000	572000	506000	502000	442000	344000	408000
TG(12:1COOH_4:0_5:0)	TG	456.272	24.5713	2620	2400	1890	1640	1470	1350	9220	94000	7070	934000	38500	14700	4120	3370	53700	447000
TG(18:1_O-10:0)	TG	510.428	46.1078	67400	93000	105000	83000	89600	140000	122000	144000	135000	125000	133000	117000	144000	133000	111000	132000
TG(25:8_28:2_9:0CHO)	TG	996.778	54.6646	136000	165000	128000	70900	141000	143000	107000	179000	125000	87500	169000	192000	89000	108000	74500	173000
TG(18:1_O-8:0)	TG	482.397	44.5012	86400	93700	101000	39700	85600	100000	102000	108000	118000	89100	84900	93500	101000	93200	93500	159000
TG(4:0_4:0_O-11:0)	TG	386.303	28.4027	161000	39700	260000	95100	255000	252000	245000	169000	221000	210000	40800	89800	240000	164000	64600	359000
TG(4:0_9:0_O-6:0)	TG	386.303	28.1204	67300	139000	145000	53100	57900	53000	140000	129000	172000	113000	130000	134000	134000	124000	130000	217000
TG(10:0_4:0_O-5:0)	TG	386.303	28.6206	222000	187000	207000	130000	197000	203000	329000	330000	411000	188000	177000	207000	316000	296000	164000	510000
WE(20:4_O-27:5)	WE	672.585	57.2997	1400000	1080000	750000	384000	1130000	826000	1140000	1050000	1400000	1490000	1220000	1210000	1630000	1490000	2050000	1620000
WE(18:1_O-27:5)	WE	650.6	51.2555	102000	3220000	4040000	2480000	1840000	1530000	2830000	3410000	4150000	3210000	2760000	434000	2520000	5710000	4970000	6250000
LPC(P-21:6)	LPC	537.322	35.2806	98000	70700	51600	80500	52100	46900	50400	88400	83000	88000	81400	95000	57900	71900	53700	28900
LPC(O-16:1)	LPC	479.338	41.3273	48200	40700	24900	42500	22500	35600	31500	32000	31900	34900	25500	24100	25600	25700	24000	19200
LPC(P-16:0)	LPC	479.338	41.3273	48200	40700	24900	42500	22500	35600	31500	32000	31900	34900	25500	24100	25600	25700	24000	19200
LPC(23:6)	LPC	581.348	43.0488	80200	65800	52400	15800	59300	47000	40000	51400	41500	42500	41700	33100	34700	38000	32900	26200
LPC(O-15:1)	LPC	465.322	43.0858	133000	92700	85200	62400	63100	55800	64900	68000	48400	43500	58600	36600	52800	41600	43400	26900
LPC(P-15:0)	LPC	465.322	43.0858	133000	92700	85200	62400	63100	55800	64900	68000	48400	43500	58600	36600	52800	41600	43400	26900
LPC(16:1)	LPC	493.317	30.0602	122000	128000	102000	37300	188000	195000	266000	201000	164000	147000	160000	38700	226000	69400	90800	242000
LPC(18:0)	LPC	523.364	35.4773	251000	97900	261000	96300	97800	152000	137000	106000	455000	358000	430000	432000	194000	228000	326000	247000
LPC(24:0)	LPC	607.458	43.2858	104000	89400	76100	33800	81300	74000	69200	106000	110000	61700	103000	75300	99300	71700	68300	92100
LPC(25:0)	LPC	621.473	47.2419	7690	22800	25900	34800	21500	26800	26500	23700	24400	31200	34100	41700	22500	26600	23300	29100
LPC(O-12:0)	LPC	425.291	30.8414	82500	68300	70500	39100	101000	103000	33200	80400	120000	33700	66900	67500	70200	68700	89800	99200
LPC(28:0)	LPC	663.52	46.3985	58500	72900	149000	56700	109000	141000	144000	147000	173000	153000	162000	145000	154000	128000	136000	133000
LPC(30:1)	LPC	689.536	46.45	18400	43800	54900	18200	35700	42100	47100	41900	53700	51800	61200	46300	49600	40400	48200	40300
LPC(O-17:3)	LPC	489.322	27.159	76300	15400	35400	37700	19000	71800	30100	69300	76900	67600	71700	0.439	72600	30000	72100	56300
LPC(P-17:2)	LPC	489.322	27.159	76300	15400	35400	37700	19000	71800	30100	69300	76900	67600	71700	0.439	72600	30000	72100	56300
LPC(25:1)	LPC	619.458	44.7955	21200	27500	32400	40700	27700	27400	30300	37400	33500	99300	31100	32200	28500	36700	29600	29500
LPC(19:2)	LPC	533.348	27.4412	50300	45600	59300	24500	41700	47800	38100	60600	48600	45600	50500	49800	58700	61600	52500	41300
LPC(26:0)	LPC	635.489	44.9749	61000	115000	105000	48800	96900	96200	127000	113000	73800	83500	117000	56200	54400	118000	88100	117000
LPC(30:0)	LPC	691.552	47.6933	15700	37800	48700	20300	42500	51300	53900	48600	56700	55600	53500	49600	46400	44700	38800	49900
LPC(P-28:8)	LPC	631.4	25.1401	71900	65800	62400	57200	65000	65400	61800	53400	61700	64600	68900	50800	60600	62300	64700	60900
LPC(O-29:2)	LPC	659.525	46.4146	65100	63200	66500	22300	28300	51100	61200	60100	48000	51800	44300	58800	56600	49500	55800	30500
LPC(P-29:1)	LPC	659.525	46.4146	65100	63200	66500	22300	28300	51100	61200	60100	48000	51800	44300	58800	56600	49500	55800	30500
LPC(O-30:2)	LPC	673.541	46.9459	142000	154000	235000	32400	141000	136000	135000	63500	109000	121000	103000	131000	94000	68300	79500	133000
LPC(P-30:1)	LPC	673.541	46.9459	142000	154000	235000	32400	141000	136000	135000	63500	109000	121000	103000	131000	94000	68300	79500	133000
LPC(O-23:2)	LPC	575.432	39.5139	87300	55500	68100	17500	53000	39100	50600	33800	49900	45300	54100	42000	35100	38800	41700	34200
LPC(P-23:1)	LPC	575.432	39.5139	87300	55500	68100	17500	53000	39100	50600	33800	49900	45300	54100	42000	35100	38800	41700	34200
LPC(14:0)	LPC	467.301	28.8933	47000	57000	35900	8400	77400	97700	82700	108000	39500	40800	35100	44800	103000	182000	219000	92700
LPC(16:2)	LPC	491.301	29.1061	35000	37200	29700	10500	72900	65900	72000	69400	46900	37700	40900	42700	87000	97300	93700	90300
LPC(30:4)	LPC	683.489	48.164	118000	85300	117000	70600	56800	133000	131000	127000	131000	94400	133000	53500	39300	48600	122000	128000
LPC(27:0)	LPC	649.505	38.3245	111000	429000	410000	178000	458000	463000	109000	460000	467000	436000	480000	518000	151000	124000	255000	163000
LPC(O-27:2)	LPC	631.494	46.2031	95200	79800	63700	24100	66700	50100	54000	59700	45600	40400	50000	49900	52800	43300	44700	44400
LPC(P-27:1)	LPC	631.494	46.2031	95200	79800	63700	24100	66700	50100	54000	59700	45600	40400	50000	49900	52800	43300	44700	44400
LPC(24:6)	LPC	595.364	43.7119	40200	47100	39400	18000	55800	20400	18900	30000	36500	22900	29600	39000	32100	15000	26300	24700
LPC(O-18:1)	LPC	507.369	35.0322	62100	47200	40700	62100	34300	26100	29900	50400	35000	34300	43900	48700	33500	36200	28200	17800
LPC(P-18:0)	LPC	507.369	35.0322	62100	47200	40700	62100	34300	26100	29900	50400	35000	34300	43900	48700	33500	36200	28200	17800
SM(d21:2)	SM	518.348	40.681	39000	27400	32400	28800	24500	25000	18400	36400	34800	38100	31200	36100	27000	31500	34600	28200
SM(t34:2)	SM	716.547	43.5135	62800	47200	55300	25600	41900	33500	37700	38700	41300	35500	39000	24500	33700	32100	34700	27700
SM(t34:1)	SM	718.562	44.706	236000	325000	188000	80400	162000	160000	171000	210000	194000	281000	190000	262000	193000	224000	202000	171000
SM(t36:1)	SM	746.594	46.3494	81900	152000	100000	36500	71100	59100	50800	69500	55600	78200	77700	48400	59800	97800	100000	52900
SM(t38:1)	SM	774.625	47.7925	47000	24500	28600	10600	23800	32900	28000	32600	27100	24900	18000	18800	30600	26700	29400	17800
SM(t40:2)	SM	800.641	48.0052	22200	48400	28800	14400	31900	41100	36200	24200	35200	29800	30100	18300	20800	36100	43100	25300
SM(t40:1)	SM	802.656	49.0593	69500	83300	46600	19500	58300	48600	52800	63300	70000	63500	54500	54100	77700	65000	75800	61800
SM(t42:2)	SM	828.672	49.1686	115000	196000	120000	36800	126000	98700	96700	147000	150000	104000	87400	58900	112000	160000	129000	102000
SM(d38:1)	SM	758.63	47.8979	140000	331000	335000	155000	107000	325000	785000	641000	401000	452000	383000	444000	417000	482000	790000	604000
SM(t42:1)	SM	830.688	50.1806	72800	117000	61200	14200	53400	57900	49300	88300	82300	61200	59100	59000	76000	66300	85900	57800
SM(d32:1)	SM	674.536	42.9954	165000	167000	179000	64500	157000	148000	187000	217000	146000	127000	154000	141000	159000	195000	188000	147000
SM(d33:1)	SM	688.552	43.9374	155000	173000	170000	58100	166000	157000	266000	294000	176000	163000	179000	159000	255000	305000	349000	238000
SM(d34:2)	SM	700.552	43.6215	380000	386000	442000	160000	236000	225000	511000	361000	364000	335000	242000	341000	328000	364000	506000	390000
SM(d34:1)	SM	702.568	44.8102	5090000	6550000	6500000	2430000	7590000	7560000	10200000	10700000	6950000	6470000	6670000	7360000	11300000	12200000	13800000	9860000
SM(d34:0)	SM	704.583	45.4157	627000	375000	600000	232000	431000	486000	621000	522000	566000	460000	422000	776000	495000	761000	722000	472000
SM(d35:1)	SM	716.583	45.3928	222000	256000	260000	117000	348000	138000	332000	214000	277000	160000	262000	254000	594000	357000	314000	231000
SM(d36:4)	SM	724.552	44.8354	148000	165000	150000	65900	201000	189000	259000	262000	178000	156000	170000	170000	296000	340000	366000	224000
SM(d36:2)	SM	728.583	45.4101	676000	521000	428000	216000	814000	1030000	723000	1320000	809000	771000	453000	576000	1090000	1060000	1810000	700000
SM(d36:1)	SM	730.599	46.4486	684000	1180000	1390000	556000	1630000	2010000	2910000	2840000	1730000	2000000	1780000	2260000	2870000	3270000	3900000	2510000
SM(d40:2)	SM	784.646	47.8907	191000	343000	291000	141000	377000	221000	608000	572000	448000	479000	251000	349000	551000	585000	443000	380000
SM(d40:1)	SM	786.662	49.1519	596000	1430000	1130000	545000	1390000	1510000	1820000	1550000	1940000	1960000	1820000	1450000	2100000	2560000	2950000	1750000
SM(d41:2)	SM	798.662	48.7851	71900	64900	81900	54200	83200	81700	115000	110000	97700	120000	117000	126000	138000	190000	230000	117000
SM(d41:1)	SM	800.677	49.7522	249000	687000	536000	142000	658000	682000	887000	829000	909000	801000	740000	712000	856000	1100000	1440000	921000
SM(d40:0)	SM	788.677	49.5963	47800	132000	96200	40900	110000	106000	142000	137000	189000	172000	181000	143000	150000	231000	228000	193000
SM(d42:3)	SM	810.662	48.4747	108000	91500	66000	29600	154000	86800	159000	170000	79900	111000	85200	88000	164000	203000	253000	144000
SM(d42:2)	SM	812.677	49.2589	1470000	3370000	3080000	1390000	3900000	4420000	5330000	3630000	4590000	4320000	3020000	3820000	5800000	7140000	9110000	6210000
SM(d42:1)	SM	814.693	50.2692	1160000	642000	1680000	723000	2240000	2240000	2820000	2670000	2750000	2040000	2370000	2310000	2350000	3380000	3900000	1830000
SM(d44:5)	SM	834.662	49.2851	80500	89200	69400	25400	93500	106000	153000	128000	109000	87300	103000	104000	135000	182000	216000	142000
SM(d18:2)	SM	476.301	2.0034	46600	50000	41000	22000	43300	37400	28400	57600	30300	37100	39600	40800	37400	42400	39500	42100
SM(d42:0)	SM	816.708	50.5969	25100	25500	15700	7160	24600	22100	26800	23200	32200	29500	26300	32100	35200	35100	42900	20600
SM(d43:2)	SM	826.693	49.819	24100	116000	32900	32600	86500	78500	80700	136000	100000	154000	72100	129000	152000	145000	241000	178000
SM(d44:4)	SM	836.677	50.258	43400	42200	30000	7780	35500	41200	54300	49100	48800	43300	41700	48600	51000	61400	79300	52900
SM(d38:2)	SM	756.615	46.9566	67500	182000	131000	52900	303000	297000	405000	311000	192000	255000	216000	118000	331000	380000	429000	329000
SM(t30:3)	SM	658.469	28.1744	99400	101000	92100	25700	91600	87200	97700	94800	105000	85600	83000	78100	89500	97700	84600	98600
SM(t33:2)	SM	702.531	49.5797	13200	32800	35300	16000	32200	38300	34400	34600	42400	38100	38000	35600	30700	35500	32600	35100
SM(d37:1)	SM	744.615	47.1707	22500	57000	55100	33200	76600	86300	96900	178000	78000	88600	68000	112000	117000	137000	142000	105000
SM(d42:4)	SM	808.646	49.1382	26800	31200	23600	7550	26300	31400	33600	36600	39400	37700	30900	32300	41200	56600	69700	37200
SM(d43:3)	SM	824.677	49.0877	4000	13200	8730	2210	14800	15000	20000	19300	20400	20400	18800	21900	27300	37300	46100	28800
SM(d44:3)	SM	838.693	49.6305	14300	48400	34400	13600	55700	62500	77700	79100	64300	59400	55800	63300	82100	107000	136000	92400
SM(d44:2)	SM	840.708	50.3253	43500	72200	42000	14300	80000	78500	94900	92900	91000	70000	76000	86500	107000	120000	99900	94700
SM(d28:4)	SM	612.427	50.0094	7900	68900	61500	23900	65700	64600	57200	64700	81800	57600	66800	59700	46600	54900	65400	58100
SM(t36:4)	SM	740.547	36.9041	40700	42300	33900	15500	35900	43000	27900	37100	47400	35100	40000	38600	18000	22900	37500	19400
SM(d19:2)	SM	490.317	46.8252	184000	193000	223000	88400	196000	213000	89200	223000	158000	197000	212000	133000	201000	179000	181000	190000
SM(d38:4)	SM	752.583	46.4157	30200	47100	43000	15200	60400	60500	99500	90900	46700	51700	48200	54900	90100	83000	126000	70100
SM(d40:3)	SM	782.63	47.2083	22100	64100	55500	17100	75800	86200	109000	108000	99000	104000	86800	101000	138000	149000	168000	127000
SM(d41:3)	SM	796.646	47.8045	7720	36800	35200	12100	45400	50300	77500	74500	63400	73500	61000	66300	87700	111000	126000	90800
SM(d28:3)	SM	614.442	28.4919	233000	349000	437000	151000	310000	280000	286000	145000	335000	320000	264000	286000	251000	148000	392000	399000
SM(d32:5)	SM	666.474	34.759	55900	60300	54300	52600	59700	58200	60500	33900	58600	55700	60900	56100	59000	63800	60900	66400
SM(t36:3)	SM	742.562	37.6845	41300	43600	42800	13900	38500	39900	38900	40500	43800	38500	44700	29600	37800	36700	40500	43600
SM(d29:2)	SM	630.474	46.3716	52800	55500	44800	16300	64900	51900	47900	52200	50500	32800	42100	42100	46400	43200	46700	36200
SM(d32:3)	SM	670.505	35.3925	111000	74800	83500	37200	71600	82200	101000	61900	111000	94900	148000	76600	88400	83500	74000	57100
SM(t38:4)	SM	768.578	39.2302	17600	29200	32500	11900	21800	34500	25600	24700	26800	33200	32900	30600	20500	30400	33100	27200
